# Oral administration of dibenzoylmethane (DBM) prevents cognitive decline in a C9ORF72-mediated FTD mouse model

**DOI:** 10.64898/2026.08.07.743573

**Authors:** Paulina Torres, Daniela Becerra, José I. Astorga, Matías Fuentealba, Grant Kauwe, Luis Gonzalez, Guillermo Diaz, Vania Morales, Vicente Valenzuela, Cameron Wehrfritz, Yani Y. Ngwala, Claudia Sepulveda-Quiñenao, Samah Shah, Joanna Bons, Leonard Petrucelli, Tara E. Tracy, Birgit Schilling, Claudio Hetz

## Abstract

Amyotrophic lateral sclerosis (ALS) and frontotemporal dementia (FTD) are two related neurodegenerative disorders that display overlapping features. The hexanucleotide repeat expansion GGGGCC (G_4_C_2_) in the *C9ORF72* gene is the most common cause of ALS and FTD, which results in the accumulation of dipeptide-repeat protein aggregates. Regulation of protein synthesis at the level of the initiation factor eIF2α has been suggested as a transversal event contributing to neurodegeneration in ALS and FTD. eIF2α phosphorylation blocks protein synthesis to alleviate protein misfolding overload, but conversely it can reduce the expression of synaptic proteins resulting in neuronal dysfunction. Dibenzoylmethane (DBM) is a small molecule that reverses the translational attenuation mediated by eIF2α phosphorylation which has been shown to alleviate neurodegeneration in prion-infected mice and Tau transgenic animals. Here we investigated the efficacy of the oral administration of DBM in protecting a mouse model of C9ORF72 pathogenesis. Treatment of mice with 0.5% of DBM mixture in powdered food *ad libitum* was sufficient to prevent cognitive impairment in C9ORF72 mice. Unexpectedly, DBM treatment did not modify the content of poly(GA) and poly(GR) protein inclusion in the hippocampus and brain cortex. Proteomic profiling of brain tissue indicated that DBM administration corrected nearly 70% of the changes in gene expression triggered by expanded G_4_C_2_, where the main pathways modified by DBM were related to cytoskeleton organization, ALS, and metabolic processes. Most proteins corrected by DBM in our C9ORF72 model were also altered in the brain of human FTD/ALS patients. Overall, our results reinforce the idea that targeting protein synthesis with small molecules in patients carrying C9ORF72 mutations may result in improved cognitive capacity.

## Supplementary material for "Oral administration of dibenzoylmethane (DBM) prevents cognitive decline in a C9ORF72-mediated FTD mouse model": Table (part 1 of 2)

### Sheet: all ALS mock control mock
all proteins observed significant and not significant
	ALS_mock / contr_mock
Valid	Comparison (group1/group2)	Condition Numerator	Condition Denominator	# of Ratios	Group	AVG Group Quantity Denominator	AVG Group Quantity Numerator	AVG Log2 Ratio	Absolute AVG Log2 Ratio	% Change	Ratio	Standard Deviation	Pvalue	Qvalue	Degrees Of Freedom	Standard Error	ProteinGroups	ProteinNames	ProteinDescriptions	Genes	UniProtIds	Organisms	GO Biological Process	GO Molecular Function	GO Cellular Component	Database	Protein Existence	Sequence Version	FASTAName	FASTAHeader	# Unique Total Peptides	# Unique Total EG.Id
TRUE	ALS_mock / contr_mock	ALS_mock	contr_mock	158	P62204	343541	194063	-0.823956	0.823956	-43.5109	0.564891	0	3.15648e-13	4.70946e-10	157	0.103765	P62204	CALM_MOUSE	Calmodulin	Calm1	P62204	Mus musculus				sp	1	2	uniprot_mouse_proteome	>sp|P62204|CALM_MOUSE Calmodulin OS=Mus musculus GN=Calm1 PE=1 SV=2	16	101
TRUE	ALS_mock / contr_mock	ALS_mock	contr_mock	677	P68372	216571	267312	0.303684	0.303684	23.4293	1.23429	0	1.25677e-12	9.37548e-10	676	0.0401568	P68372	TBB4B_MOUSE	Tubulin beta-4B chain	Tubb4b	P68372	Mus musculus	cytoskeleton organization,microtubule-based process	double-stranded RNA binding,GTPase activity,structural constituent of cytoskeleton,GTP binding	nucleus,cytoplasm,microtubule,microtubule cytoskeleton,extracellular matrix,myelin sheath,tubulin complex,extracellular exosome,extracellular vesicle	sp	1	1	uniprot_mouse_proteome	>sp|P68372|TBB4B_MOUSE Tubulin beta-4B chain OS=Mus musculus GN=Tubb4b PE=1 SV=1	36	366
TRUE	ALS_mock / contr_mock	ALS_mock	contr_mock	128	P20152	3693.37	6487.98	0.812831	0.812831	75.6655	1.75665	0	6.14485e-12	3.05604e-09	127	0.130157	P20152	VIME_MOUSE	Vimentin	Vim	P20152	Mus musculus	positive regulation of gene expression,negative regulation of neuron projection development,astrocyte development,intermediate filament-based process,intermediate filament organization,Bergmann glial cell differentiation,SMAD protein signal transduction,lens fiber cell development	double-stranded RNA binding,structural molecule activity,structural constituent of cytoskeleton,structural constituent of eye lens,protein binding,protein C-terminus binding,identical protein binding,scaffold protein binding,keratin filament binding	cytoplasm,peroxisome,cytosol,cytoskeleton,intermediate filament,plasma membrane,focal adhesion,extracellular matrix,cell leading edge,cell projection,neuron projection,type III intermediate filament,extracellular exosome	sp	1	3	uniprot_mouse_proteome	>sp|P20152|VIME_MOUSE Vimentin OS=Mus musculus GN=Vim PE=1 SV=3	25	42
TRUE	ALS_mock / contr_mock	ALS_mock	contr_mock	124	Q9Z0E0-2	45452.7	38141.5	-0.253002	0.253002	-16.0852	0.839148	0	1.67446e-09	6.24574e-07	123	0.0847613	Q9Z0E0-2	NCDN_MOUSE	Isoform 2 of Neurochondrin	Ncdn	Q9Z0E0-2	Mus musculus				sp			uniprot_mouse_proteome	>sp|Q9Z0E0-2|NCDN_MOUSE Isoform 2 of Neurochondrin OS=Mus musculus GN=Ncdn	28	46
TRUE	ALS_mock / contr_mock	ALS_mock	contr_mock	156	P46660	12771.2	17892.3	0.486446	0.486446	40.099	1.40099	0	8.64653e-09	2.58013e-06	155	0.088131	P46660	AINX_MOUSE	Alpha-internexin	Ina	P46660	Mus musculus	substantia nigra development,cell differentiation,intermediate filament cytoskeleton organization,neurofilament cytoskeleton organization,cellular response to leukemia inhibitory factor	structural molecule activity,protein binding	extracellular space,nucleoplasm,neurofilament,nuclear membrane,cytoplasmic ribonucleoprotein granule,myelin sheath,intermediate filament cytoskeleton	sp	1	3	uniprot_mouse_proteome	>sp|P46660|AINX_MOUSE Alpha-internexin OS=Mus musculus GN=Ina PE=1 SV=3	32	55
TRUE	ALS_mock / contr_mock	ALS_mock	contr_mock	466	A0A0A0MQA5;P68368	436009	501824	0.202824	0.202824	15.0949	1.15095	0	5.00342e-06	0.00124418	465	0.0519801	A0A0A0MQA5;P68368	A0A0A0MQA5_MOUSE;TBA4A_MOUSE	Tubulin alpha chain (Fragment);Tubulin alpha-4A chain	Tuba4a	A0A0A0MQA5;P68368	Mus musculus	;cytoskeleton organization,microtubule-based process	;GTPase activity,structural constituent of cytoskeleton,GTP binding,enzyme binding	;cytoplasm,microtubule,microtubule cytoskeleton,extracellular exosome	tr;sp	1	1	uniprot_mouse_proteome	>tr|A0A0A0MQA5|A0A0A0MQA5_MOUSE Tubulin alpha chain (Fragment) OS=Mus musculus GN=Tuba4a PE=1 SV=1;>sp|P68368|TBA4A_MOUSE Tubulin alpha-4A chain OS=Mus musculus GN=Tuba4a PE=1 SV=1	29	230
TRUE	ALS_mock / contr_mock	ALS_mock	contr_mock	236	P50396	63332.2	55044.6	-0.202338	0.202338	-13.0859	0.869141	0	1.29627e-05	0.00273167	235	0.0721389	P50396	GDIA_MOUSE	Rab GDP dissociation inhibitor alpha	Gdi1	P50396	Mus musculus	protein transport,Rab protein signal transduction,positive regulation of GTPase activity,positive regulation of axon extension,negative regulation of axonogenesis,response to calcium ion,negative regulation of protein targeting to membrane	Rab GDP-dissociation inhibitor activity,GTPase activator activity,Rab GTPase binding	cytoplasm,Golgi apparatus,axon,midbody,neuronal cell body,myelin sheath,protein complex	sp	1	3	uniprot_mouse_proteome	>sp|P50396|GDIA_MOUSE Rab GDP dissociation inhibitor alpha OS=Mus musculus GN=Gdi1 PE=1 SV=3	36	101
TRUE	ALS_mock / contr_mock	ALS_mock	contr_mock	166	Q80TJ1;Q80TJ1-4	4348.06	3887.81	-0.161414	0.161414	-10.5852	0.894148	0	1.4647e-05	0.00273167	165	0.0884809	Q80TJ1;Q80TJ1-4	CAPS1_MOUSE	Calcium-dependent secretion activator 1;Isoform 4 of Calcium-dependent secretion activator 1	Cadps	Q80TJ1;Q80TJ1-4	Mus musculus	protein transport,vesicle organization,synaptic vesicle priming,catecholamine secretion,presynaptic dense core vesicle exocytosis;	protein binding,lipid binding,protein kinase binding,metal ion binding;	cell junction,cytoplasmic vesicle membrane,cytoplasmic vesicle,presynapse;	sp	1;	3;	uniprot_mouse_proteome	>sp|Q80TJ1|CAPS1_MOUSE Calcium-dependent secretion activator 1 OS=Mus musculus GN=Cadps PE=1 SV=3;>sp|Q80TJ1-4|CAPS1_MOUSE Isoform 4 of Calcium-dependent secretion activator 1 OS=Mus musculus GN=Cadps	42	63
TRUE	ALS_mock / contr_mock	ALS_mock	contr_mock	119	P70296	105027	75215.8	-0.481659	0.481659	-28.3846	0.716154	0	2.21474e-05	0.00330439	118	0.113677	P70296	PEBP1_MOUSE	Phosphatidylethanolamine-binding protein 1	Pebp1	P70296	Mus musculus	MAPK cascade,regulation of the force of heart contraction,response to oxidative stress,aging,response to heat,response to wounding,response to toxic substance,negative regulation of endopeptidase activity,response to activity,hippocampus development,response to drug,eating behavior,negative regulation of MAPK cascade,positive regulation of cAMP-mediated signaling,response to ethanol,positive regulation of mitotic nuclear division,sperm capacitation,response to corticosterone,response to cAMP,response to calcium ion,response to electrical stimulus,positive regulation of acetylcholine metabolic process	RNA binding,serine-type endopeptidase inhibitor activity,receptor binding,ATP binding,lipid binding,enzyme binding,protein kinase binding,mitogen-activated protein kinase binding	nucleus,mitochondrial outer membrane,rough endoplasmic reticulum,Golgi apparatus,synaptic vesicle,cell surface,neuronal cell body,myelin sheath,axon terminus,apical part of cell,extracellular exosome	sp	1	3	uniprot_mouse_proteome	>sp|P70296|PEBP1_MOUSE Phosphatidylethanolamine-binding protein 1 OS=Mus musculus GN=Pebp1 PE=1 SV=3	18	52
TRUE	ALS_mock / contr_mock	ALS_mock	contr_mock	61	P60202;P60202-2	722076	1.21057e+06	0.745466	0.745466	67.6516	1.67652	0	2.13508e-05	0.00330439	60	0.119554	P60202;P60202-2	MYPR_MOUSE	Myelin proteolipid protein;Isoform DM-20 of Myelin proteolipid protein	Plp1	P60202;P60202-2	Mus musculus	inflammatory response,integrin-mediated signaling pathway,axon ensheathment,positive regulation of gene expression,astrocyte development,substantia nigra development,central nervous system myelination,myelination,long-chain fatty acid biosynthetic process,cell maturation,axon development;	protein binding,structural constituent of myelin sheath;	plasma membrane,integral component of membrane,myelin sheath;	sp	1;	2;	uniprot_mouse_proteome	>sp|P60202|MYPR_MOUSE Myelin proteolipid protein OS=Mus musculus GN=Plp1 PE=1 SV=2;>sp|P60202-2|MYPR_MOUSE Isoform DM-20 of Myelin proteolipid protein OS=Mus musculus GN=Plp1	4	33
TRUE	ALS_mock / contr_mock	ALS_mock	contr_mock	65	Q8BWT1	1191.02	1727.43	0.536439	0.536439	45.0388	1.45039	0	3.19429e-05	0.00433262	64	0.118802	Q8BWT1	THIM_MOUSE	3-ketoacyl-CoA thiolase, mitochondrial	Acaa2	Q8BWT1	Mus musculus	fatty acid beta-oxidation,cellular response to hypoxia,negative regulation of mitochondrial outer membrane permeabilization involved in apoptotic signaling pathway,negative regulation of mitochondrial membrane permeability involved in apoptotic process	RNA binding,acetyl-CoA C-acyltransferase activity	mitochondrion,mitochondrial inner membrane,extracellular exosome	sp	1	3	uniprot_mouse_proteome	>sp|Q8BWT1|THIM_MOUSE 3-ketoacyl-CoA thiolase, mitochondrial OS=Mus musculus GN=Acaa2 PE=1 SV=3	17	29
TRUE	ALS_mock / contr_mock	ALS_mock	contr_mock	218	Q9ERD7	387883	509780	0.394254	0.394254	31.4263	1.31426	0	3.5915e-05	0.00446543	217	0.0777506	Q9ERD7	TBB3_MOUSE	Tubulin beta-3 chain	Tubb3	Q9ERD7	Mus musculus	mitotic cell cycle,cytoskeleton organization,microtubule-based process,axon guidance	GTPase activity,structural constituent of cytoskeleton,protein binding,GTP binding,peptide binding	intracellular,nucleus,cytoplasm,microtubule,microtubule cytoskeleton,axon,dendrite,neuronal cell body,extracellular exosome,cell periphery	sp	1	1	uniprot_mouse_proteome	>sp|Q9ERD7|TBB3_MOUSE Tubulin beta-3 chain OS=Mus musculus GN=Tubb3 PE=1 SV=1	18	121
TRUE	ALS_mock / contr_mock	ALS_mock	contr_mock	307	P63038	17378.4	23544.2	0.438079	0.438079	35.4799	1.3548	0	5.8087e-05	0.0066666	306	0.0614229	P63038	CH60_MOUSE	60 kDa heat shock protein, mitochondrial	Hspd1	P63038	Mus musculus	response to hypoxia,detection of misfolded protein,B cell cytokine production,MyD88-dependent toll-like receptor signaling pathway,positive regulation of T cell mediated immune response to tumor cell,response to ischemia,'de novo' protein folding,activation of cysteine-type endopeptidase activity involved in apoptotic process,response to unfolded protein,apoptotic mitochondrial changes,response to cold,response to activity,response to lipopolysaccharide,positive regulation of interferon-alpha production,positive regulation of interferon-gamma production,positive regulation of interleukin-10 production,positive regulation of interleukin-12 production,positive regulation of interleukin-6 production,response to ATP,cellular response to heat,protein refolding,B cell proliferation,T cell activation,B cell activation,response to cocaine,response to drug,response to hydrogen peroxide,positive regulation of macrophage activation,positive regulation of apoptotic process,negative regulation of apoptotic process,negative regulation of neuron apoptotic process,response to estrogen,protein import into mitochondrial intermembrane space,isotype switching to IgG isotypes,positive regulation of inflammatory response,protein stabilization,positive regulation of T cell activation,chaperone mediated protein folding requiring cofactor,response to glucocorticoid,interaction with symbiont,chaperone-mediated protein folding,negative regulation of apoptotic process in bone marrow,negative regulation of reactive oxygen species biosynthetic process,positive regulation of tumor necrosis factor secretion,positive regulation of interleukin-6 secretion,adhesion of symbiont to host	lipopolysaccharide binding,protease binding,p53 binding,RNA binding,double-stranded RNA binding,ATP binding,high-density lipoprotein particle binding,hydrolase activity,enzyme binding,ubiquitin protein ligase binding,protein complex binding,apolipoprotein binding,apolipoprotein A-I binding,insulin binding,protein binding involved in protein folding,protein heterodimerization activity,unfolded protein binding,chaperone binding,misfolded protein binding	extracellular space,cytoplasm,mitochondrion,mitochondrial inner membrane,mitochondrial matrix,early endosome,peroxisomal matrix,rough endoplasmic reticulum,Golgi apparatus,cytosol,plasma membrane,clathrin-coated pit,cell surface,membrane,mitochondrial crista,coated vesicle,secretory granule,extracellular matrix,zymogen granule,myelin sheath,intracellular membrane-bounded organelle,protein complex,membrane raft,lipopolysaccharide receptor complex,extracellular exosome,cyclin-dependent protein kinase activating kinase holoenzyme complex	sp	1	1	uniprot_mouse_proteome	>sp|P63038|CH60_MOUSE 60 kDa heat shock protein, mitochondrial OS=Mus musculus GN=Hspd1 PE=1 SV=1	48	156
TRUE	ALS_mock / contr_mock	ALS_mock	contr_mock	132	O08709;Q6GT24	18027.6	16866.7	-0.0960315	0.0960315	-6.43969	0.935603	0	7.16199e-05	0.00716895	131	0.0891713	O08709;Q6GT24	PRDX6_MOUSE;Q6GT24_MOUSE	Peroxiredoxin-6;Peroxiredoxin 6	Prdx6	O08709;Q6GT24	Mus musculus	response to reactive oxygen species,response to oxidative stress,bleb assembly,cell redox homeostasis,glycerophospholipid catabolic process,positive regulation of mRNA splicing, via spliceosome,oxidation-reduction process,cellular oxidant detoxification;	peroxidase activity,glutathione peroxidase activity,protein binding,ubiquitin protein ligase binding,protein homodimerization activity,cadherin binding,calcium-independent phospholipase A2 activity,peroxiredoxin activity,Requires Ontology;	extracellular space,nucleus,cytoplasm,mitochondrion,lysosome,cytosol,membrane,perinuclear region of cytoplasm,extracellular exosome;	sp;tr	1	3;1	uniprot_mouse_proteome	>sp|O08709|PRDX6_MOUSE Peroxiredoxin-6 OS=Mus musculus GN=Prdx6 PE=1 SV=3;>tr|Q6GT24|Q6GT24_MOUSE Peroxiredoxin 6 OS=Mus musculus GN=Prdx6 PE=1 SV=1	21	45
TRUE	ALS_mock / contr_mock	ALS_mock	contr_mock	57	F6RT34;F6RWW8;F6TYB7;F6VME3;F6ZIA4;F7A0B0;P04370;P04370-10;P04370-11;P04370-13;P04370-14;P04370-4;P04370-5;P04370-6;P04370-7;P04370-8;P04370-9	264849	728936	1.46062	1.46062	175.227	2.75227	0	7.20739e-05	0.00716895	56	0.258692	F6RT34;F6RWW8;F6TYB7;F6VME3;F6ZIA4;F7A0B0;P04370;P04370-10;P04370-11;P04370-13;P04370-14;P04370-4;P04370-5;P04370-6;P04370-7;P04370-8;P04370-9	F6RT34_MOUSE;F6RWW8_MOUSE;F6TYB7_MOUSE;F6VME3_MOUSE;F6ZIA4_MOUSE;F7A0B0_MOUSE;MBP_MOUSE;MBP_MOUSE;MBP_MOUSE;MBP_MOUSE;MBP_MOUSE;MBP_MOUSE;MBP_MOUSE;MBP_MOUSE;MBP_MOUSE;MBP_MOUSE;MBP_MOUSE	Myelin basic protein (Fragment);Myelin basic protein (Fragment);Myelin basic protein (Fragment);Myelin basic protein (Fragment);Myelin basic protein (Fragment);Myelin basic protein (Fragment);Myelin basic protein;Isoform 10 of Myelin basic protein;Isoform 11 of Myelin basic protein;Isoform 12 of Myelin basic protein;Isoform 13 of Myelin basic protein;Isoform 4 of Myelin basic protein;Isoform 5 of Myelin basic protein;Isoform 6 of Myelin basic protein;Isoform 7 of Myelin basic protein;Isoform 8 of Myelin basic protein;Isoform 9 of Myelin basic protein	Mbp	F6RT34;F6RWW8;F6TYB7;F6VME3;F6ZIA4;F7A0B0;P04370;P04370-10;P04370-11;P04370-13;P04370-14;P04370-4;P04370-5;P04370-6;P04370-7;P04370-8;P04370-9	Mus musculus	;;;;;;MAPK cascade,central nervous system development,sensory perception of sound,response to toxic substance,substantia nigra development,negative regulation of heterotypic cell-cell adhesion,maintenance of blood-brain barrier,myelination,membrane organization,positive regulation of chemokine (C-C motif) ligand 2 secretion,positive regulation of metalloendopeptidase activity,positive regulation of interleukin-6 secretion;;;;;;;;;;	;;;;;;protease binding,calmodulin binding,structural constituent of myelin sheath;;;;;;;;;;	;;;;;;intracellular,nucleus,cytoplasm,plasma membrane,internode region of axon,cell projection,neuronal cell body,myelin sheath,compact myelin,protein complex,cell periphery;;;;;;;;;;	tr;tr;tr;tr;tr;tr;sp;sp;sp;sp;sp;sp;sp;sp;sp;sp;sp	1;1;1;1;1;1;1;;;;;;;;;;	1;1;1;1;1;1;2;;;;;;;;;;	uniprot_mouse_proteome	>tr|F6RT34|F6RT34_MOUSE Myelin basic protein (Fragment) OS=Mus musculus GN=Mbp PE=1 SV=1;>tr|F6RWW8|F6RWW8_MOUSE Myelin basic protein (Fragment) OS=Mus musculus GN=Mbp PE=1 SV=1;>tr|F6TYB7|F6TYB7_MOUSE Myelin basic protein (Fragment) OS=Mus musculus GN=Mbp PE=1 SV=1;>tr|F6VME3|F6VME3_MOUSE Myelin basic protein (Fragment) OS=Mus musculus GN=Mbp PE=1 SV=1;>tr|F6ZIA4|F6ZIA4_MOUSE Myelin basic protein (Fragment) OS=Mus musculus GN=Mbp PE=1 SV=1;>tr|F7A0B0|F7A0B0_MOUSE Myelin basic protein (Fragment) OS=Mus musculus GN=Mbp PE=1 SV=1;>sp|P04370|MBP_MOUSE Myelin basic protein OS=Mus musculus GN=Mbp PE=1 SV=2;>sp|P04370-10|MBP_MOUSE Isoform 10 of Myelin basic protein OS=Mus musculus GN=Mbp;>sp|P04370-11|MBP_MOUSE Isoform 11 of Myelin basic protein OS=Mus musculus GN=Mbp;>sp|P04370-13|MBP_MOUSE Isoform 12 of Myelin basic protein OS=Mus musculus GN=Mbp;>sp|P04370-14|MBP_MOUSE Isoform 13 of Myelin basic protein OS=Mus musculus GN=Mbp;>sp|P04370-4|MBP_MOUSE Isoform 4 of Myelin basic protein OS=Mus musculus GN=Mbp;>sp|P04370-5|MBP_MOUSE Isoform 5 of Myelin basic protein OS=Mus musculus GN=Mbp;>sp|P04370-6|MBP_MOUSE Isoform 6 of Myelin basic protein OS=Mus musculus GN=Mbp;>sp|P04370-7|MBP_MOUSE Isoform 7 of Myelin basic protein OS=Mus musculus GN=Mbp;>sp|P04370-8|MBP_MOUSE Isoform 8 of Myelin basic protein OS=Mus musculus GN=Mbp;>sp|P04370-9|MBP_MOUSE Isoform 9 of Myelin basic protein OS=Mus musculus GN=Mbp	7	29
TRUE	ALS_mock / contr_mock	ALS_mock	contr_mock	183	A0A0R4J036;P08553	12030.3	20569.3	0.773821	0.773821	70.9792	1.70979	0	8.99876e-05	0.00798371	182	0.116057	A0A0R4J036;P08553	A0A0R4J036_MOUSE;NFM_MOUSE	Neurofilament 3, medium;Neurofilament medium polypeptide	Nefm	A0A0R4J036;P08553	Mus musculus	;microtubule cytoskeleton organization,axo-dendritic transport,regulation of axon diameter,intermediate filament cytoskeleton organization,intermediate filament bundle assembly,neurofilament cytoskeleton organization,axon development	;structural molecule activity	;neurofilament,postsynaptic density,axon,neuromuscular junction,neuron projection,myelin sheath	tr;sp	1	1;4	uniprot_mouse_proteome	>tr|A0A0R4J036|A0A0R4J036_MOUSE Neurofilament 3, medium OS=Mus musculus GN=Nefm PE=1 SV=1;>sp|P08553|NFM_MOUSE Neurofilament medium polypeptide OS=Mus musculus GN=Nefm PE=1 SV=4	42	75
TRUE	ALS_mock / contr_mock	ALS_mock	contr_mock	104	P61205;P84078	23682.7	18902.6	-0.325251	0.325251	-20.1841	0.798159	0	9.09672e-05	0.00798371	103	0.104861	P61205;P84078	ARF3_MOUSE;ARF1_MOUSE	ADP-ribosylation factor 3;ADP-ribosylation factor 1	Arf3;Arf1	P61205;P84078	Mus musculus	retrograde vesicle-mediated transport, Golgi to ER,small GTPase mediated signal transduction,protein transport;regulation of receptor internalization,cellular copper ion homeostasis,actin filament organization,small GTPase mediated signal transduction,protein transport,vesicle-mediated transport,regulation of Arp2/3 complex-mediated actin nucleation,very-low-density lipoprotein particle assembly,positive regulation of catalytic activity,positive regulation of endocytosis,positive regulation of calcium ion-dependent exocytosis,positive regulation of protein secretion,Golgi to transport vesicle transport,long term synaptic depression,positive regulation of dendritic spine development,synaptic vesicle budding,dendritic spine organization,lysosomal membrane organization,cellular response to virus,positive regulation of sodium ion transmembrane transport,positive regulation of late endosome to lysosome transport,positive regulation of ER to Golgi vesicle-mediated transport,regulation of phospholipid metabolic process,mitotic cleavage furrow ingression	GTP binding;magnesium ion binding,RNA binding,protein binding,GTP binding,GDP binding,protein domain specific binding,protein heterodimerization activity,phospholipase D activator activity	Golgi apparatus,perinuclear region of cytoplasm,extracellular exosome;Golgi membrane,late endosome,peroxisomal membrane,Golgi apparatus,trans-Golgi network,cytosol,focal adhesion,endomembrane system,postsynaptic density,sarcomere,COPI-coated vesicle,cell leading edge,neuron projection,protein complex,postsynaptic membrane,perinuclear region of cytoplasm,extracellular exosome	sp	2;1	2	uniprot_mouse_proteome	>sp|P61205|ARF3_MOUSE ADP-ribosylation factor 3 OS=Mus musculus GN=Arf3 PE=2 SV=2;>sp|P84078|ARF1_MOUSE ADP-ribosylation factor 1 OS=Mus musculus GN=Arf1 PE=1 SV=2	13	28
TRUE	ALS_mock / contr_mock	ALS_mock	contr_mock	265	Q91XV3	95916.3	72298	-0.407821	0.407821	-24.6239	0.753761	0	9.68835e-05	0.00803056	264	0.121208	Q91XV3	BASP1_MOUSE	Brain acid soluble protein 1	Basp1	Q91XV3	Mus musculus	substantia nigra development,negative regulation of transcription, DNA-templated,glomerular visceral epithelial cell differentiation	transcription corepressor activity,protein binding,protein domain specific binding,transcription regulatory region DNA binding	nucleus,cytoplasm,plasma membrane,nuclear speck,cell junction,growth cone,vesicle,extracellular exosome,COP9 signalosome	sp	1	3	uniprot_mouse_proteome	>sp|Q91XV3|BASP1_MOUSE Brain acid soluble protein 1 OS=Mus musculus GN=Basp1 PE=1 SV=3	40	197
TRUE	ALS_mock / contr_mock	ALS_mock	contr_mock	303	P05064	165310	156564	-0.0784203	0.0784203	-5.29059	0.947094	0	0.000143796	0.0111213	302	0.061881	P05064	ALDOA_MOUSE	Fructose-bisphosphate aldolase A	Aldoa	P05064	Mus musculus	fructose metabolic process,glycolytic process,ATP biosynthetic process,striated muscle contraction,regulation of cell shape,fructose 1,6-bisphosphate metabolic process,muscle cell cellular homeostasis,protein homotetramerization,glycolytic process through fructose-6-phosphate	protease binding,RNA binding,fructose-bisphosphate aldolase activity,cytoskeletal protein binding,identical protein binding,cadherin binding,fructose binding	extracellular space,nucleus,cytosol,actin cytoskeleton,membrane,Z disc,M band,sperm fibrous sheath,myelin sheath,protein complex,extracellular exosome	sp	1	2	uniprot_mouse_proteome	>sp|P05064|ALDOA_MOUSE Fructose-bisphosphate aldolase A OS=Mus musculus GN=Aldoa PE=1 SV=2	29	135
TRUE	ALS_mock / contr_mock	ALS_mock	contr_mock	155	Q7TSJ2	3046.51	4405.49	0.532146	0.532146	44.6079	1.44608	0	0.000149079	0.0111213	154	0.115296	Q7TSJ2	MAP6_MOUSE	Microtubule-associated protein 6	Map6	Q7TSJ2	Mus musculus	microtubule cytoskeleton organization,transport,lysosome localization,dendrite morphogenesis	calmodulin binding,microtubule binding	Golgi apparatus,microtubule,perinuclear region of cytoplasm	sp	1	2	uniprot_mouse_proteome	>sp|Q7TSJ2|MAP6_MOUSE Microtubule-associated protein 6 OS=Mus musculus GN=Map6 PE=1 SV=2	45	86
TRUE	ALS_mock / contr_mock	ALS_mock	contr_mock	50	P99027	4498.99	3430.44	-0.391207	0.391207	-23.7508	0.762492	0	0.00022621	0.0153852	49	0.136963	P99027	RLA2_MOUSE	60S acidic ribosomal protein P2	Rplp2	P99027	Mus musculus	cytoplasmic translation,translational elongation	structural constituent of ribosome	focal adhesion,membrane,cytosolic large ribosomal subunit,extracellular exosome	sp	1	3	uniprot_mouse_proteome	>sp|P99027|RLA2_MOUSE 60S acidic ribosomal protein P2 OS=Mus musculus GN=Rplp2 PE=1 SV=3	6	10
TRUE	ALS_mock / contr_mock	ALS_mock	contr_mock	194	P06745	18422.3	15815.7	-0.220093	0.220093	-14.149	0.85851	0	0.000230671	0.0153852	193	0.0852266	P06745	G6PI_MOUSE	Glucose-6-phosphate isomerase	Gpi	P06745	Mus musculus	angiogenesis,in utero embryonic development,mesoderm formation,gluconeogenesis,glycolytic process,learning or memory,regulation of receptor activity,methylglyoxal biosynthetic process,response to estradiol,response to progesterone,response to testosterone,erythrocyte homeostasis,response to immobilization stress,response to muscle stretch,glucose homeostasis,negative regulation of cysteine-type endopeptidase activity involved in apoptotic process,response to morphine,negative regulation of neuron apoptotic process,aldehyde catabolic process,response to cadmium ion,positive regulation of immunoglobulin secretion,glucose 6-phosphate metabolic process,glycolytic process through glucose-6-phosphate	glucose-6-phosphate isomerase activity,cytokine activity,protein binding,growth factor activity,intramolecular transferase activity,ubiquitin protein ligase binding,monosaccharide binding	extracellular space,nucleoplasm,cytosol,plasma membrane,membrane,neuron projection,myelin sheath,ciliary membrane,extracellular exosome	sp	1	4	uniprot_mouse_proteome	>sp|P06745|G6PI_MOUSE Glucose-6-phosphate isomerase OS=Mus musculus GN=Gpi PE=1 SV=4	27	73
TRUE	ALS_mock / contr_mock	ALS_mock	contr_mock	35	Q64010	1584.36	1267.18	-0.322275	0.322275	-20.0192	0.799808	0	0.000237171	0.0153852	34	0.136424	Q64010	CRK_MOUSE	Adapter molecule crk	Crk	Q64010	Mus musculus	response to yeast,regulation of cell shape,regulation of signal transduction,positive regulation of signal transduction,positive regulation of smooth muscle cell migration,positive regulation of cell growth,regulation of actin cytoskeleton organization,regulation of Rac protein signal transduction,response to hepatocyte growth factor,response to hydrogen peroxide,regulation of GTPase activity,regulation of protein binding,negative regulation of natural killer cell mediated cytotoxicity,ephrin receptor signaling pathway,negative regulation of wound healing,Requires Ontology,SH2 domain-mediated complex assembly,cellular response to transforming growth factor beta stimulus,cellular response to nitric oxide,positive regulation of substrate adhesion-dependent cell spreading,cellular response to nerve growth factor stimulus,cellular response to insulin-like growth factor stimulus,cellular response to endothelin,negative regulation of cell motility	phosphotyrosine binding,SH3/SH2 adaptor activity,insulin-like growth factor receptor binding,protein binding,cytoskeletal protein binding,SH3 domain binding,SH2 domain binding,protein self-association,protein phosphorylated amino acid binding,ephrin receptor binding,scaffold protein binding,protein tyrosine kinase binding	cytoplasm,plasma membrane,actin cytoskeleton,protein complex,membrane raft,extracellular exosome	sp	1	1	uniprot_mouse_proteome	>sp|Q64010|CRK_MOUSE Adapter molecule crk OS=Mus musculus GN=Crk PE=1 SV=1	8	10
TRUE	ALS_mock / contr_mock	ALS_mock	contr_mock	45	Q9WTX5	5470.9	3720.68	-0.55621	0.55621	-31.9914	0.680086	0	0.000251422	0.0156301	44	0.200944	Q9WTX5	SKP1_MOUSE	S-phase kinase-associated protein 1	Skp1	Q9WTX5	Mus musculus	ubiquitin-dependent protein catabolic process,protein ubiquitination,SCF-dependent proteasomal ubiquitin-dependent protein catabolic process,histone H2A monoubiquitination,maintenance of protein location in nucleus	ubiquitin-protein transferase activity,protein binding,beta-catenin binding,protein domain specific binding,cullin family protein binding,ubiquitin protein ligase activity	nucleus,cytoplasm,centrosome,cytosol,SCF ubiquitin ligase complex,Cul7-RING ubiquitin ligase complex,extracellular exosome,PcG protein complex	sp	1	3	uniprot_mouse_proteome	>sp|Q9WTX5|SKP1_MOUSE S-phase kinase-associated protein 1 OS=Mus musculus GN=Skp1 PE=1 SV=3	12	20
TRUE	ALS_mock / contr_mock	ALS_mock	contr_mock	77	P62962	25540.7	22611.6	-0.175734	0.175734	-11.4683	0.885317	0	0.000328405	0.0195992	76	0.130784	P62962	PROF1_MOUSE	Profilin-1	Pfn1	P62962	Mus musculus	neural tube closure,platelet degranulation,regulation of transcription from RNA polymerase II promoter,regulation of actin polymerization or depolymerization,positive regulation of epithelial cell migration,actin cytoskeleton organization,negative regulation of actin filament polymerization,positive regulation of actin filament polymerization,negative regulation of actin filament bundle assembly,positive regulation of actin filament bundle assembly,positive regulation of ATPase activity,sequestering of actin monomers,positive regulation of transcription from RNA polymerase II promoter,positive regulation of viral transcription,protein stabilization,positive regulation of DNA metabolic process,positive regulation of stress fiber assembly,negative regulation of stress fiber assembly,cellular response to growth factor stimulus,positive regulation of ruffle assembly	adenyl-nucleotide exchange factor activity,RNA binding,actin binding,actin monomer binding,receptor binding,protein binding,phosphatidylinositol-4,5-bisphosphate binding,Rho GTPase binding,cadherin binding,proline-rich region binding	extracellular region,extracellular space,nucleus,cytoplasm,cytosol,cytoskeleton,focal adhesion,cell cortex,membrane,neuron projection,synapse,extracellular exosome,blood microparticle	sp	1	2	uniprot_mouse_proteome	>sp|P62962|PROF1_MOUSE Profilin-1 OS=Mus musculus GN=Pfn1 PE=1 SV=2	8	22
TRUE	ALS_mock / contr_mock	ALS_mock	contr_mock	194	P08551	18068.9	23693.7	0.390992	0.390992	31.1295	1.31129	0	0.000354206	0.020326	193	0.0900732	P08551	NFL_MOUSE	Neurofilament light polypeptide	Nefl	P08551	Mus musculus	microtubule cytoskeleton organization,anterograde axonal transport,retrograde axonal transport,response to toxic substance,peripheral nervous system axon regeneration,axonal transport of mitochondrion,spinal cord development,hippocampus development,cerebral cortex development,regulation of axon diameter,neurofilament bundle assembly,locomotion,response to peptide hormone,negative regulation of neuron apoptotic process,intermediate filament polymerization or depolymerization,intermediate filament organization,intermediate filament bundle assembly,neuron projection morphogenesis,positive regulation of axonogenesis,neuromuscular process controlling balance,protein polymerization,response to corticosterone,neurofilament cytoskeleton organization,response to sodium arsenite,response to acrylamide	structural constituent of cytoskeleton,protein binding,protein C-terminus binding,protein domain specific binding,protein binding, bridging,identical protein binding,phospholipase binding,protein heterodimerization activity	cytoplasm,intermediate filament,neurofilament,axon,growth cone,neuron projection,myelin sheath,axon cytoplasm,TSC1-TSC2 complex	sp	1	5	uniprot_mouse_proteome	>sp|P08551|NFL_MOUSE Neurofilament light polypeptide OS=Mus musculus GN=Nefl PE=1 SV=5	33	72
TRUE	ALS_mock / contr_mock	ALS_mock	contr_mock	191	Q8CI94	10703.1	18364.3	0.778878	0.778878	71.5796	1.7158	0	0.00042818	0.0236609	190	0.0795152	Q8CI94	PYGB_MOUSE	Glycogen phosphorylase, brain form	Pygb	Q8CI94	Mus musculus	glycogen catabolic process	glycogen phosphorylase activity,pyridoxal phosphate binding,Requires Ontology	cytoplasm,membrane,axon,extracellular exosome	sp	1	3	uniprot_mouse_proteome	>sp|Q8CI94|PYGB_MOUSE Glycogen phosphorylase, brain form OS=Mus musculus GN=Pygb PE=1 SV=3	37	59
TRUE	ALS_mock / contr_mock	ALS_mock	contr_mock	36	Q99LX0	16073.3	11587	-0.472149	0.472149	-27.911	0.72089	0	0.000490523	0.0261378	35	0.167829	Q99LX0	PARK7_MOUSE	Protein deglycase DJ-1	Park7	Q99LX0	Mus musculus	negative regulation of protein phosphorylation,synaptic transmission, dopaminergic,positive regulation of acute inflammatory response to antigenic stimulus,DNA repair,negative regulation of protein kinase activity,proteolysis,protein deglycosylation,autophagy,inflammatory response,mitochondrion organization,single fertilization,cell proliferation,adult locomotory behavior,detoxification of copper ion,positive regulation of gene expression,negative regulation of gene expression,enzyme active site formation via L-cysteine sulfinic acid,lactate biosynthetic process,insulin secretion,negative regulation of protein ubiquitination,negative regulation of protein binding,negative regulation of proteasomal ubiquitin-dependent protein catabolic process,positive regulation of interleukin-8 production,positive regulation of peptidyl-serine phosphorylation,negative regulation of protein sumoylation,positive regulation of NAD(P)H oxidase activity,cellular response to oxidative stress,cellular response to reactive oxygen species,cellular response to glyoxal,peptidyl-cysteine deglycation,peptidyl-arginine deglycation,peptidyl-lysine deglycation,protein deglycation, glyoxal removal,glutathione deglycation,negative regulation of protein catabolic process,response to hydrogen peroxide,glucose homeostasis,hydrogen peroxide metabolic process,negative regulation of apoptotic process,regulation of neuron apoptotic process,negative regulation of neuron apoptotic process,positive regulation of transcription from RNA polymerase II promoter,glycolate biosynthetic process,negative regulation of protein export from nucleus,regulation of inflammatory response,detoxification of mercury ion,protein stabilization,positive regulation of sequence-specific DNA binding transcription factor activity,negative regulation of ubiquitin-protein transferase activity,dopamine uptake involved in synaptic transmission,regulation of mitochondrial membrane potential,membrane depolarization,membrane hyperpolarization,negative regulation of cell death,regulation of androgen receptor signaling pathway,cellular response to hydrogen peroxide,positive regulation of protein homodimerization activity,cellular oxidant detoxification,Requires Ontology,positive regulation of protein localization to nucleus,negative regulation of neuron death,positive regulation of superoxide dismutase activity,negative regulation of protein acetylation,positive regulation of oxidative stress-induced intrinsic apoptotic signaling pathway,negative regulation of endoplasmic reticulum stress-induced intrinsic apoptotic signaling pathway,positive regulation of mitochondrial electron transport, NADH to ubiquinone,negative regulation of protein K48-linked deubiquitination,negative regulation of TRAIL-activated apoptotic signaling pathway,positive regulation of pyrroline-5-carboxylate reductase activity,positive regulation of tyrosine 3-monooxygenase activity,positive regulation of dopamine biosynthetic process,glyoxal metabolic process,positive regulation of L-dopa biosynthetic process,positive regulation of L-dopa decarboxylase activity,negative regulation of oxidative stress-induced cell death,negative regulation of oxidative stress-induced neuron death,negative regulation of hydrogen peroxide-induced cell death,negative regulation of hydrogen peroxide-induced neuron death,negative regulation of oxidative stress-induced neuron intrinsic apoptotic signaling pathway,negative regulation of hydrogen peroxide-induced neuron intrinsic apoptotic signaling pathway,negative regulation of reactive oxygen species biosynthetic process,positive regulation of reactive oxygen species biosynthetic process,negative regulation of nitrosative stress-induced intrinsic apoptotic signaling pathway,negative regulation of ubiquitin-specific protease activity,positive regulation of oxidative phosphorylation uncoupler activity,positive regulation of transcription regulatory region DNA binding,positive regulation of androgen receptor activity,negative regulation of extrinsic apoptotic signaling pathway,negative regulation of cysteine-type endopeptidase activity involved in apoptotic signaling pathway,methylglyoxal metabolic process,protein deglycation, methylglyoxal removal	transcription coactivator activity,RNA binding,mRNA binding,receptor binding,copper ion binding,protein binding,transcription factor binding,peptidase activity,superoxide dismutase copper chaperone activity,oxidoreductase activity, acting on peroxide as acceptor,enzyme binding,kinase binding,cytokine binding,tyrosine 3-monooxygenase activator activity,L-dopa decarboxylase activator activity,protein deglycase activity,identical protein binding,protein homodimerization activity,small protein activating enzyme binding,ubiquitin-like protein conjugating enzyme binding,cadherin binding,mercury ion binding,androgen receptor binding,peroxiredoxin activity,repressing transcription factor binding,scaffold protein binding,cupric ion binding,cuprous ion binding,ubiquitin-specific protease binding	chromatin,nucleus,cytoplasm,mitochondrion,mitochondrial intermembrane space,mitochondrial matrix,endoplasmic reticulum,cytosol,plasma membrane,cell-cell adherens junction,PML body,neuron projection,cell body,membrane raft,perinuclear region of cytoplasm,extracellular exosome,presynapse,mitochondrial respiratory chain complex I	sp	1	1	uniprot_mouse_proteome	>sp|Q99LX0|PARK7_MOUSE Protein deglycase DJ-1 OS=Mus musculus GN=Park7 PE=1 SV=1	12	27
TRUE	ALS_mock / contr_mock	ALS_mock	contr_mock	113	P47857;P47857-2;P47857-3	4885.48	4384.43	-0.156113	0.156113	-10.256	0.89744	0	0.00055504	0.0285558	112	0.0894887	P47857;P47857-2;P47857-3	PFKAM_MOUSE	ATP-dependent 6-phosphofructokinase, muscle type;Isoform 2 of ATP-dependent 6-phosphofructokinase, muscle type;Isoform 3 of ATP-dependent 6-phosphofructokinase, muscle type	Pfkm	P47857;P47857-2;P47857-3	Mus musculus	glycogen catabolic process,fructose 6-phosphate metabolic process,glycolytic process,positive regulation of insulin secretion,glucose homeostasis,muscle cell cellular homeostasis,carbohydrate phosphorylation,protein oligomerization,glycolytic process through fructose-6-phosphate,canonical glycolysis,glycolysis from storage polysaccharide through glucose-1-phosphate;;	6-phosphofructokinase activity,protein binding,ATP binding,protein C-terminus binding,phosphofructokinase activity,kinase binding,identical protein binding,protein homodimerization activity,metal ion binding,fructose binding;;	cytosol,6-phosphofructokinase complex,apical plasma membrane,extracellular exosome,sperm principal piece;;	sp	1;;	3;;	uniprot_mouse_proteome	>sp|P47857|PFKAM_MOUSE ATP-dependent 6-phosphofructokinase, muscle type OS=Mus musculus GN=Pfkm PE=1 SV=3;>sp|P47857-2|PFKAM_MOUSE Isoform 2 of ATP-dependent 6-phosphofructokinase, muscle type OS=Mus musculus GN=Pfkm;>sp|P47857-3|PFKAM_MOUSE Isoform 3 of ATP-dependent 6-phosphofructokinase, muscle type OS=Mus musculus GN=Pfkm	25	50
TRUE	ALS_mock / contr_mock	ALS_mock	contr_mock	91	P68510	5194.72	3966.24	-0.389271	0.389271	-23.6485	0.763515	0	0.000593642	0.0295238	90	0.131728	P68510	1433F_MOUSE	14-3-3 protein eta	Ywhah	P68510	Mus musculus	regulation of sodium ion transport,glucocorticoid catabolic process,intracellular protein transport,cytoskeleton organization,regulation of mitotic nuclear division,substantia nigra development,glucocorticoid receptor signaling pathway,negative regulation of apoptotic process,positive regulation of transcription, DNA-templated,negative regulation of dendrite morphogenesis,membrane depolarization during action potential,regulation of sodium ion transmembrane transporter activity	actin binding,protein binding,sodium channel regulator activity,enzyme binding,protein domain specific binding,glucocorticoid receptor binding,identical protein binding,ion channel binding,protein heterodimerization activity	cytoplasm,cytosol,plasma membrane,intercalated disc,cytoplasmic vesicle membrane,extracellular exosome	sp	1	2	uniprot_mouse_proteome	>sp|P68510|1433F_MOUSE 14-3-3 protein eta OS=Mus musculus GN=Ywhah PE=1 SV=2	19	42
TRUE	ALS_mock / contr_mock	ALS_mock	contr_mock	138	Q9DBJ1	113226	104549	-0.115022	0.115022	-7.6632	0.923368	0	0.000621817	0.0299275	137	0.124142	Q9DBJ1	PGAM1_MOUSE	Phosphoglycerate mutase 1	Pgam1	Q9DBJ1	Mus musculus	gluconeogenesis,glycolytic process,regulation of glycolytic process,regulation of pentose-phosphate shunt,respiratory burst	bisphosphoglycerate mutase activity,phosphoglycerate mutase activity,hydrolase activity,protein kinase binding,2,3-bisphosphoglycerate-dependent phosphoglycerate mutase activity	nucleus,cytoplasm,cytosol,membrane,myelin sheath,extracellular exosome	sp	1	3	uniprot_mouse_proteome	>sp|Q9DBJ1|PGAM1_MOUSE Phosphoglycerate mutase 1 OS=Mus musculus GN=Pgam1 PE=1 SV=3	22	56
TRUE	ALS_mock / contr_mock	ALS_mock	contr_mock	116	A0A0A0MQC7;A2A5Y6;P10637	13955.4	26054.1	0.900682	0.900682	86.6948	1.86695	0	0.0007207	0.0307224	115	0.206774	A0A0A0MQC7;A2A5Y6;P10637	TAU_MOUSE	Microtubule-associated protein;Microtubule-associated protein;Microtubule-associated protein tau	Mapt	A0A0A0MQC7;A2A5Y6;P10637	Mus musculus	;;microtubule cytoskeleton organization,neuron migration,axonogenesis,memory,adult walking behavior,axo-dendritic transport,regulation of receptor activity,regulation of autophagy,negative regulation of gene expression,negative regulation of mitochondrial membrane potential,regulation of microtubule polymerization or depolymerization,positive regulation of microtubule polymerization,negative regulation of intracellular transport,positive regulation of superoxide anion generation,negative regulation of kinase activity,positive regulation of axon extension,mitochondrion transport along microtubule,intracellular distribution of mitochondria,axon extension,synapse organization,regulation of calcium-mediated signaling,regulation of microtubule-based movement,regulation of microtubule cytoskeleton organization,negative regulation of mitochondrial fission,fibril organization,regulation of cellular response to heat,positive regulation of neuron death,positive regulation of protein localization to synapse,negative regulation of establishment of protein localization to mitochondrion,positive regulation of cellular protein localization,amyloid fibril formation,regulation of response to DNA damage stimulus	;;DNA binding,protein binding,microtubule binding,SH3 domain binding,enzyme binding,protein kinase binding,apolipoprotein binding,identical protein binding,protein homodimerization activity,receptor agonist activity,lipoprotein particle binding,microtubule lateral binding	;;nucleus,cytoplasm,cytosol,microtubule,microtubule associated complex,plasma membrane,axoneme,postsynaptic density,microtubule cytoskeleton,nuclear speck,axon,dendrite,growth cone,axolemma,nuclear periphery,cytoplasmic ribonucleoprotein granule,somatodendritic compartment,neuronal cell body,cell body,tubulin complex,neurofibrillary tangle,membrane	tr;tr;sp	1	1;1;3	uniprot_mouse_proteome	>tr|A0A0A0MQC7|A0A0A0MQC7_MOUSE Microtubule-associated protein OS=Mus musculus GN=Mapt PE=1 SV=1;>tr|A2A5Y6|A2A5Y6_MOUSE Microtubule-associated protein OS=Mus musculus GN=Mapt PE=1 SV=1;>sp|P10637|TAU_MOUSE Microtubule-associated protein tau OS=Mus musculus GN=Mapt PE=1 SV=3	16	34
TRUE	ALS_mock / contr_mock	ALS_mock	contr_mock	85	P63011	46689.5	47366.7	0.0207748	0.0207748	1.45042	1.0145	0	0.000716931	0.0307224	84	0.0973519	P63011	RAB3A_MOUSE	Ras-related protein Rab-3A	Rab3a	P63011	Mus musculus	respiratory system process,mitochondrion organization,neuromuscular synaptic transmission,axonogenesis,post-embryonic development,protein transport,synaptic vesicle exocytosis,synaptic vesicle maturation,regulation of exocytosis,lung development,regulation of synaptic vesicle fusion to presynaptic membrane,positive regulation of ATPase activity,synaptic vesicle recycling,regulation of short-term neuronal synaptic plasticity,synaptic vesicle transport,maintenance of presynaptic active zone structure,sensory perception of touch,response to electrical stimulus,evoked neurotransmitter secretion,regulation of long-term synaptic potentiation,positive regulation of regulated secretory pathway	ATPase activator activity,GTPase activity,protein binding,GTP binding,protein C-terminus binding,GTP-dependent protein binding,myosin V binding,GDP-dissociation inhibitor binding,ATPase binding	acrosomal vesicle,endosome,cytosol,plasma membrane,synaptic vesicle,axon,terminal bouton,protein complex,anchored component of synaptic vesicle membrane,extracellular vesicle	sp	1	1	uniprot_mouse_proteome	>sp|P63011|RAB3A_MOUSE Ras-related protein Rab-3A OS=Mus musculus GN=Rab3a PE=1 SV=1	12	32
TRUE	ALS_mock / contr_mock	ALS_mock	contr_mock	30	A0A4W9;D3Z4T6;Q80Z24	2623.45	3862.04	0.557895	0.557895	47.2119	1.47212	0	0.000716784	0.0307224	29	0.123004	A0A4W9;D3Z4T6;Q80Z24	A0A4W9_MOUSE;D3Z4T6_MOUSE;NEGR1_MOUSE	Neuronal growth regulator 1	Negr1	A0A4W9;D3Z4T6;Q80Z24	Mus musculus	;;locomotory behavior,feeding behavior,positive regulation of neuron projection development,cell-cell adhesion	;;molecular_function	;;plasma membrane,anchored component of membrane,extracellular exosome	tr;tr;sp	1	1	uniprot_mouse_proteome	>tr|A0A4W9|A0A4W9_MOUSE Neuronal growth regulator 1 OS=Mus musculus GN=Negr1 PE=1 SV=1;>tr|D3Z4T6|D3Z4T6_MOUSE Neuronal growth regulator 1 OS=Mus musculus GN=Negr1 PE=1 SV=1;>sp|Q80Z24|NEGR1_MOUSE Neuronal growth regulator 1 OS=Mus musculus GN=Negr1 PE=1 SV=1	8	19
TRUE	ALS_mock / contr_mock	ALS_mock	contr_mock	48	A0A1C7ZMY3;D3Z5K8;Q80Z38;Q80Z38-2;Q80Z38-3	710.287	919.419	0.372321	0.372321	29.4434	1.29443	0	0.000699305	0.0307224	47	0.135158	A0A1C7ZMY3;D3Z5K8;Q80Z38;Q80Z38-2;Q80Z38-3	A0A1C7ZMY3_MOUSE;D3Z5K8_MOUSE;SHAN2_MOUSE;SHAN2_MOUSE;SHAN2_MOUSE	SH3 and multiple ankyrin repeat domains protein 2;SH3 and multiple ankyrin repeat domains protein 2;SH3 and multiple ankyrin repeat domains protein 2;Isoform 2 of SH3 and multiple ankyrin repeat domains protein 2;Isoform 3 of SH3 and multiple ankyrin repeat domains protein 2	Shank2	A0A1C7ZMY3;D3Z5K8;Q80Z38;Q80Z38-2;Q80Z38-3	Mus musculus	;;synapse assembly,learning,memory,adult behavior,social behavior,exploration behavior,positive regulation of synaptic transmission, glutamatergic,long-term synaptic potentiation,long term synaptic depression,vocalization behavior;;	;;SH3 domain binding,ionotropic glutamate receptor binding;;	;;photoreceptor outer segment,photoreceptor inner segment,neurofilament,plasma membrane,postsynaptic density,apical plasma membrane,cell junction,growth cone,brush border membrane,neuron projection,neuronal cell body,dendritic spine,presynaptic active zone,ciliary membrane,ionotropic glutamate receptor complex,postsynaptic membrane;;	tr;tr;sp;sp;sp	1;1;1;;	1;1;2;;	uniprot_mouse_proteome	>tr|A0A1C7ZMY3|A0A1C7ZMY3_MOUSE SH3 and multiple ankyrin repeat domains protein 2 OS=Mus musculus GN=Shank2 PE=1 SV=1;>tr|D3Z5K8|D3Z5K8_MOUSE SH3 and multiple ankyrin repeat domains protein 2 OS=Mus musculus GN=Shank2 PE=1 SV=1;>sp|Q80Z38|SHAN2_MOUSE SH3 and multiple ankyrin repeat domains protein 2 OS=Mus musculus GN=Shank2 PE=1 SV=2;>sp|Q80Z38-2|SHAN2_MOUSE Isoform 2 of SH3 and multiple ankyrin repeat domains protein 2 OS=Mus musculus GN=Shank2;>sp|Q80Z38-3|SHAN2_MOUSE Isoform 3 of SH3 and multiple ankyrin repeat domains protein 2 OS=Mus musculus GN=Shank2	9	11
TRUE	ALS_mock / contr_mock	ALS_mock	contr_mock	22	P99026	345.148	271.056	-0.348624	0.348624	-21.4668	0.785332	0	0.000750332	0.0310971	21	0.110381	P99026	PSB4_MOUSE	Proteasome subunit beta type-4	Psmb4	P99026	Mus musculus	negative regulation of inflammatory response to antigenic stimulus,proteolysis involved in cellular protein catabolic process	lipopolysaccharide binding,threonine-type endopeptidase activity	proteasome complex,nucleus,cytosol,proteasome core complex,proteasome core complex, beta-subunit complex,extracellular exosome	sp	1	1	uniprot_mouse_proteome	>sp|P99026|PSB4_MOUSE Proteasome subunit beta type-4 OS=Mus musculus GN=Psmb4 PE=1 SV=1	6	11
TRUE	ALS_mock / contr_mock	ALS_mock	contr_mock	46	P63001;Q3TLP8	10570	15038.3	0.508664	0.508664	42.2732	1.42273	0	0.000826737	0.0333376	45	0.122845	P63001;Q3TLP8	RAC1_MOUSE;Q3TLP8_MOUSE	Ras-related C3 botulinum toxin substrate 1;RAS-related C3 botulinum substrate 1, isoform CRA_a	Rac1	P63001;Q3TLP8	Mus musculus	positive regulation of protein phosphorylation,auditory receptor cell morphogenesis,epithelial cell morphogenesis,endocytosis,phagocytosis, engulfment,hyperosmotic response,cytoskeleton organization,cell adhesion,G-protein coupled receptor signaling pathway,small GTPase mediated signal transduction,axon guidance,regulation of cell size,regulation of lamellipodium assembly,positive regulation of lamellipodium assembly,regulation of fibroblast migration,positive regulation of cell-substrate adhesion,regulation of neuron maturation,dendrite development,cell migration,cerebral cortex radially oriented cell migration,embryonic olfactory bulb interneuron precursor migration,cerebral cortex GABAergic interneuron development,regulation of cell morphogenesis,lamellipodium assembly,actin cytoskeleton organization,actin filament polymerization,regulation of cell migration,positive regulation of actin filament polymerization,positive regulation of microtubule polymerization,ruffle organization,negative regulation of interleukin-23 production,substrate adhesion-dependent cell spreading,non-canonical Wnt signaling pathway,positive regulation of phosphatidylinositol 3-kinase activity,engulfment of apoptotic cell,cell-cell junction organization,hepatocyte growth factor receptor signaling pathway,regulation of neuronal synaptic plasticity,anatomical structure arrangement,neuron projection morphogenesis,dendrite morphogenesis,cell motility,homeostasis of number of cells within a tissue,regulation of stress fiber assembly,positive regulation of stress fiber assembly,localization within membrane,positive regulation of focal adhesion assembly,synaptic transmission, GABAergic,Wnt signaling pathway, planar cell polarity pathway,regulation of respiratory burst,positive regulation of dendritic spine development,semaphorin-plexin signaling pathway,dopaminergic neuron differentiation,protein localization to plasma membrane,positive regulation of neutrophil chemotaxis,cochlea morphogenesis,ruffle assembly,positive regulation of substrate adhesion-dependent cell spreading,midbrain dopaminergic neuron differentiation;	GTPase activity,protein binding,GTP binding,enzyme binding,protein kinase binding,GTP-dependent protein binding,thioesterase binding,Rho GDP-dissociation inhibitor binding;	pericentriolar material,phagocytic cup,nucleus,cytoplasm,trans-Golgi network,cytosol,plasma membrane,focal adhesion,membrane,extrinsic component of plasma membrane,lamellipodium,extracellular matrix,cytoplasmic vesicle,early endosome membrane,ruffle membrane,cytoplasmic ribonucleoprotein granule,melanosome,cell projection,dendritic spine,kinocilium,extracellular exosome,actin filament;	sp;tr	1	1	uniprot_mouse_proteome	>sp|P63001|RAC1_MOUSE Ras-related C3 botulinum toxin substrate 1 OS=Mus musculus GN=Rac1 PE=1 SV=1;>tr|Q3TLP8|Q3TLP8_MOUSE RAS-related C3 botulinum substrate 1, isoform CRA_a OS=Mus musculus GN=Rac1 PE=1 SV=1	9	17
TRUE	ALS_mock / contr_mock	ALS_mock	contr_mock	40	Q921H8	743.578	1011.33	0.443695	0.443695	36.0083	1.36008	0	0.000857285	0.0336597	39	0.118687	Q921H8	THIKA_MOUSE	3-ketoacyl-CoA thiolase A, peroxisomal	Acaa1a	Q921H8	Mus musculus	very long-chain fatty acid metabolic process,fatty acid metabolic process,fatty acid beta-oxidation,bile acid metabolic process	acetyl-CoA C-acetyltransferase activity,acetate CoA-transferase activity,palmitoyl-CoA oxidase activity	mitochondrion,peroxisome,membrane,intracellular membrane-bounded organelle	sp	1	1	uniprot_mouse_proteome	>sp|Q921H8|THIKA_MOUSE 3-ketoacyl-CoA thiolase A, peroxisomal OS=Mus musculus GN=Acaa1a PE=1 SV=1	10	13
TRUE	ALS_mock / contr_mock	ALS_mock	contr_mock	15	Q9CR16	1825.94	1122.34	-0.702129	0.702129	-38.5335	0.614665	0	0.000891575	0.0341085	14	0.176031	Q9CR16	PPID_MOUSE	Peptidyl-prolyl cis-trans isomerase D	Ppid	Q9CR16	Mus musculus	negative regulation of transcription from RNA polymerase II promoter,protein peptidyl-prolyl isomerization,protein folding,protein complex assembly,apoptotic process,protein transport,lipid particle organization,regulation of apoptotic process,positive regulation of apoptotic process,positive regulation of viral genome replication,positive regulation of protein secretion,chaperone-mediated protein folding,cellular response to UV-A	peptidyl-prolyl cis-trans isomerase activity,FK506 binding,transcription factor binding,estrogen receptor binding,Hsp70 protein binding,heat shock protein binding,Hsp90 protein binding	nucleus,nucleoplasm,nucleolus,cytoplasm,cytosol	sp	1	3	uniprot_mouse_proteome	>sp|Q9CR16|PPID_MOUSE Peptidyl-prolyl cis-trans isomerase D OS=Mus musculus GN=Ppid PE=1 SV=3	8	12
TRUE	ALS_mock / contr_mock	ALS_mock	contr_mock	199	P68033	390258	484372	0.311689	0.311689	24.116	1.24116	0	0.00108308	0.0387344	198	0.103203	P68033	ACTC_MOUSE	Actin, alpha cardiac muscle 1	Actc1	P68033	Mus musculus	positive regulation of gene expression,actin filament-based movement,skeletal muscle thin filament assembly,actomyosin structure organization,actin-myosin filament sliding,response to drug,negative regulation of apoptotic process,response to ethanol,cardiac myofibril assembly,cardiac muscle tissue morphogenesis,heart contraction,cardiac muscle contraction,actin-mediated cell contraction,mesenchyme migration	protein binding,ATP binding,ATPase activity,myosin binding	extracellular space,cytoplasm,actin filament,focal adhesion,membrane,sarcomere,lamellipodium,filopodium,I band,actomyosin, actin portion,cell body,extracellular exosome,blood microparticle	sp	1	1	uniprot_mouse_proteome	>sp|P68033|ACTC_MOUSE Actin, alpha cardiac muscle 1 OS=Mus musculus GN=Actc1 PE=1 SV=1	29	107
TRUE	ALS_mock / contr_mock	ALS_mock	contr_mock	51	Q8C0M9	5957.12	4770.71	-0.320413	0.320413	-19.9159	0.800841	0	0.00106619	0.0387344	50	0.135473	Q8C0M9	ASGL1_MOUSE	Isoaspartyl peptidase/L-asparaginase	Asrgl1	Q8C0M9	Mus musculus	proteolysis,asparagine catabolic process via L-aspartate	asparaginase activity,beta-aspartyl-peptidase activity	nucleus,cytoplasm	sp	1	1	uniprot_mouse_proteome	>sp|Q8C0M9|ASGL1_MOUSE Isoaspartyl peptidase/L-asparaginase OS=Mus musculus GN=Asrgl1 PE=1 SV=1	10	17
TRUE	ALS_mock / contr_mock	ALS_mock	contr_mock	25	H7BWZ3;Q9JM76	11332.3	11683.3	0.0440073	0.0440073	3.09735	1.03097	0	0.00109038	0.0387344	24	0.172428	H7BWZ3;Q9JM76	H7BWZ3_MOUSE;ARPC3_MOUSE	Actin-related protein 2/3 complex subunit 3	Arpc3	H7BWZ3;Q9JM76	Mus musculus	;Arp2/3 complex-mediated actin nucleation,cellular response to nerve growth factor stimulus	;structural constituent of cytoskeleton,actin filament binding	;cytoplasm,Arp2/3 protein complex,focal adhesion,membrane,lamellipodium,filamentous actin,Requires Ontology,extracellular exosome	tr;sp	1	1;3	uniprot_mouse_proteome	>tr|H7BWZ3|H7BWZ3_MOUSE Actin-related protein 2/3 complex subunit 3 OS=Mus musculus GN=Arpc3 PE=1 SV=1;>sp|Q9JM76|ARPC3_MOUSE Actin-related protein 2/3 complex subunit 3 OS=Mus musculus GN=Arpc3 PE=1 SV=3	3	6
TRUE	ALS_mock / contr_mock	ALS_mock	contr_mock	48	P48774	6070.69	3601.33	-0.753329	0.753329	-40.6767	0.593233	0	0.00112983	0.0392026	47	0.208475	P48774	GSTM5_MOUSE	Glutathione S-transferase Mu 5	Gstm5	P48774	Mus musculus	glutathione metabolic process,nitrobenzene metabolic process,xenobiotic catabolic process,response to estrogen,cellular detoxification of nitrogen compound	glutathione transferase activity,protein binding,enzyme binding,identical protein binding,protein homodimerization activity,glutathione binding	nucleus,cytoplasm,sperm fibrous sheath,extracellular exosome	sp	1	1	uniprot_mouse_proteome	>sp|P48774|GSTM5_MOUSE Glutathione S-transferase Mu 5 OS=Mus musculus GN=Gstm5 PE=1 SV=1	12	15
TRUE	ALS_mock / contr_mock	ALS_mock	contr_mock	118	P14152	90182	105855	0.231183	0.231183	17.3797	1.1738	0	0.00120841	0.0400656	117	0.0972678	P14152	MDHC_MOUSE	Malate dehydrogenase, cytoplasmic	Mdh1	P14152	Mus musculus	carbohydrate metabolic process,tricarboxylic acid cycle,oxaloacetate metabolic process,malate metabolic process,NADH metabolic process	L-malate dehydrogenase activity,NAD binding	extracellular space,mitochondrion,cytosol,myelin sheath,extracellular exosome	sp	1	3	uniprot_mouse_proteome	>sp|P14152|MDHC_MOUSE Malate dehydrogenase, cytoplasmic OS=Mus musculus GN=Mdh1 PE=1 SV=3	14	46
TRUE	ALS_mock / contr_mock	ALS_mock	contr_mock	72	Q9CYT6	4536.98	3672.97	-0.304786	0.304786	-19.0438	0.809562	0	0.0012024	0.0400656	71	0.112011	Q9CYT6	CAP2_MOUSE	Adenylyl cyclase-associated protein 2	Cap2	Q9CYT6	Mus musculus	cell morphogenesis,establishment or maintenance of cell polarity,signal transduction,actin polymerization or depolymerization,regulation of adenylate cyclase activity	actin binding,adenylate cyclase binding,identical protein binding	plasma membrane,postsynaptic density,cortical actin cytoskeleton	sp	1	1	uniprot_mouse_proteome	>sp|Q9CYT6|CAP2_MOUSE Adenylyl cyclase-associated protein 2 OS=Mus musculus GN=Cap2 PE=1 SV=1	14	28
TRUE	ALS_mock / contr_mock	ALS_mock	contr_mock	59	P01831	43603.3	48471.2	0.152691	0.152691	11.1641	1.11164	0	0.00127902	0.0414846	58	0.107857	P01831	THY1_MOUSE	Thy-1 membrane glycoprotein	Thy1	P01831	Mus musculus	angiogenesis,regulation of cell-matrix adhesion,positive regulation of cellular extravasation,negative regulation of protein kinase activity,cytoskeleton organization,integrin-mediated signaling pathway,cell-cell signaling,negative regulation of cell migration,positive regulation of heterotypic cell-cell adhesion,receptor clustering,positive regulation of GTPase activity,retinal cone cell development,protein autophosphorylation,focal adhesion assembly,negative regulation of axonogenesis,T cell receptor signaling pathway,negative regulation of T cell receptor signaling pathway,positive regulation of T cell activation,positive regulation of release of sequestered calcium ion into cytosol,positive regulation of focal adhesion assembly,negative regulation of protein tyrosine kinase activity,negative regulation of neuron projection regeneration,cell-cell adhesion,regulation of Rho-dependent protein serine/threonine kinase activity	GTPase activator activity,integrin binding,protein kinase binding,GPI anchor binding	endoplasmic reticulum,cytosol,plasma membrane,focal adhesion,external side of plasma membrane,cell surface,apical plasma membrane,dendrite,growth cone,axolemma,anchored component of external side of plasma membrane,dendrite membrane,neuronal cell body membrane,myelin sheath,membrane raft,extracellular exosome	sp	1	1	uniprot_mouse_proteome	>sp|P01831|THY1_MOUSE Thy-1 membrane glycoprotein OS=Mus musculus GN=Thy1 PE=1 SV=1	6	20
TRUE	ALS_mock / contr_mock	ALS_mock	contr_mock	268	P17183	184424	134415	-0.456333	0.456333	-27.1164	0.728836	0	0.00134043	0.0421519	267	0.0696891	P17183	ENOG_MOUSE	Gamma-enolase	Eno2	P17183	Mus musculus	glycolytic process	magnesium ion binding,phosphopyruvate hydratase activity	phosphopyruvate hydratase complex,photoreceptor inner segment,extracellular space,intracellular,cytoplasm,plasma membrane,membrane,neuronal cell body,perikaryon,myelin sheath,extracellular exosome	sp	1	2	uniprot_mouse_proteome	>sp|P17183|ENOG_MOUSE Gamma-enolase OS=Mus musculus GN=Eno2 PE=1 SV=2	29	106
TRUE	ALS_mock / contr_mock	ALS_mock	contr_mock	15	Q8CGF6	194.653	227.592	0.225543	0.225543	16.9218	1.16922	0	0.00135609	0.0421519	14	0.0897214	Q8CGF6	WDR47_MOUSE	WD repeat-containing protein 47	Wdr47	Q8CGF6	Mus musculus	multicellular organism development,biological_process	molecular_function	cellular_component,cytoplasm,microtubule	sp	1	2	uniprot_mouse_proteome	>sp|Q8CGF6|WDR47_MOUSE WD repeat-containing protein 47 OS=Mus musculus GN=Wdr47 PE=1 SV=2	7	8
TRUE	ALS_mock / contr_mock	ALS_mock	contr_mock	55	Q921M7	3851.17	3362.57	-0.195729	0.195729	-12.6869	0.873131	0	0.00161846	0.0492803	54	0.141363	Q921M7	FA49B_MOUSE	Protein FAM49B	Fam49b	Q921M7	Mus musculus	positive regulation of T cell mediated cytotoxicity,positive regulation of interferon-gamma production,positive regulation of T cell activation,positive regulation of memory T cell activation	protein binding,MHC class Ib protein binding, via antigen binding groove	cilium,membrane,extracellular exosome	sp	1	1	uniprot_mouse_proteome	>sp|Q921M7|FA49B_MOUSE Protein FAM49B OS=Mus musculus GN=Fam49b PE=1 SV=1	13	22
TRUE	ALS_mock / contr_mock	ALS_mock	contr_mock	63	O55042;O55042-2	30950.1	24126.6	-0.359318	0.359318	-22.0467	0.779533	0	0.00171885	0.0512906	62	0.0937275	O55042;O55042-2	SYUA_MOUSE	Alpha-synuclein;Isoform 2 of Alpha-synuclein	Snca	O55042;O55042-2	Mus musculus	microglial cell activation,positive regulation of receptor recycling,negative regulation of protein phosphorylation,positive regulation of neurotransmitter secretion,synaptic transmission, dopaminergic,fatty acid metabolic process,neutral lipid metabolic process,phospholipid metabolic process,apoptotic process,activation of cysteine-type endopeptidase activity involved in apoptotic process,mitochondrial membrane organization,chemical synaptic transmission,aging,adult locomotory behavior,response to iron(II) ion,regulation of phospholipase activity,negative regulation of platelet-derived growth factor receptor signaling pathway,regulation of glutamate secretion,regulation of dopamine secretion,negative regulation of microtubule polymerization,receptor internalization,protein destabilization,response to magnesium ion,negative regulation of transporter activity,response to lipopolysaccharide,negative regulation of monooxygenase activity,positive regulation of peptidyl-serine phosphorylation,response to interferon-gamma,cellular response to oxidative stress,negative regulation of histone acetylation,regulation of locomotion,dopamine biosynthetic process,dopamine metabolic process,response to drug,mitochondrial ATP synthesis coupled electron transport,regulation of macrophage activation,negative regulation of apoptotic process,negative regulation of cysteine-type endopeptidase activity involved in apoptotic process,negative regulation of neuron apoptotic process,cellular response to fibroblast growth factor stimulus,positive regulation of endocytosis,negative regulation of exocytosis,negative regulation of dopamine metabolic process,regulation of neurotransmitter secretion,behavioral response to cocaine,regulation of neuronal synaptic plasticity,regulation of long-term neuronal synaptic plasticity,synaptic vesicle endocytosis,synaptic vesicle transport,positive regulation of inflammatory response,positive regulation of synaptic transmission,synapse organization,regulation of acyl-CoA biosynthetic process,positive regulation of release of sequestered calcium ion into cytosol,negative regulation of dopamine uptake involved in synaptic transmission,negative regulation of serotonin uptake,negative regulation of norepinephrine uptake,oxidation-reduction process,excitatory postsynaptic potential,long-term synaptic potentiation,positive regulation of inositol phosphate biosynthetic process,membrane organization,negative regulation of thrombin-activated receptor signaling pathway,response to interleukin-1,cellular response to copper ion,positive regulation of protein serine/threonine kinase activity,negative regulation of neuron death,positive regulation of neuron death,positive regulation of glutathione peroxidase activity,positive regulation of hydrogen peroxide catabolic process,negative regulation of chaperone-mediated autophagy,Requires Ontology,regulation of reactive oxygen species metabolic process;	magnesium ion binding,copper ion binding,calcium ion binding,protein binding,phospholipid binding,microtubule binding,ferrous iron binding,zinc ion binding,oxidoreductase activity,kinesin binding,protein domain specific binding,Hsp70 protein binding,histone binding,identical protein binding,alpha-tubulin binding,cysteine-type endopeptidase inhibitor activity involved in apoptotic process,phospholipase binding,protein N-terminus binding,tau protein binding,beta-tubulin binding,arachidonic acid binding,phosphoprotein binding,dynein complex binding,cuprous ion binding;	extracellular region,extracellular space,nucleus,nuclear outer membrane,cytoplasm,mitochondrion,rough endoplasmic reticulum,Golgi apparatus,cytosol,ribosome,cytoskeleton,plasma membrane,cell cortex,synaptic vesicle,actin cytoskeleton,membrane,inclusion body,cell junction,axon,growth cone,neuronal cell body,terminal bouton,synapse,perinuclear region of cytoplasm,postsynapse,supramolecular fiber,platelet alpha granule membrane;	sp	1;	2;	uniprot_mouse_proteome	>sp|O55042|SYUA_MOUSE Alpha-synuclein OS=Mus musculus GN=Snca PE=1 SV=2;>sp|O55042-2|SYUA_MOUSE Isoform 2 of Alpha-synuclein OS=Mus musculus GN=Snca	6	20
TRUE	ALS_mock / contr_mock	ALS_mock	contr_mock	228	Q02053	12926.4	11138.4	-0.214777	0.214777	-13.8321	0.861679	0	0.00182175	0.0532951	227	0.0715497	Q02053	UBA1_MOUSE	Ubiquitin-like modifier-activating enzyme 1	Uba1	Q02053	Mus musculus	ubiquitin-dependent protein catabolic process,cellular response to DNA damage stimulus,protein ubiquitination	RNA binding,ubiquitin activating enzyme activity,protein binding,ATP binding	nucleus,nucleoplasm,cytoplasm,mitochondrion,cytosol,extracellular exosome,heterochromatin,lysosomal membrane,endosome membrane,desmosome,rough endoplasmic reticulum membrane	sp	1	1	uniprot_mouse_proteome	>sp|Q02053|UBA1_MOUSE Ubiquitin-like modifier-activating enzyme 1 OS=Mus musculus GN=Uba1 PE=1 SV=1	42	79
TRUE	ALS_mock / contr_mock	ALS_mock	contr_mock	67	O88844	4306.64	3714.59	-0.213359	0.213359	-13.7474	0.862526	0	0.00193443	0.0555032	66	0.119753	O88844	IDHC_MOUSE	Isocitrate dehydrogenase [NADP] cytoplasmic	Idh1	O88844	Mus musculus	glyoxylate cycle,tricarboxylic acid cycle,isocitrate metabolic process,2-oxoglutarate metabolic process,glutathione metabolic process,response to oxidative stress,female gonad development,response to steroid hormone,regulation of phospholipid catabolic process,regulation of phospholipid biosynthetic process	magnesium ion binding,isocitrate dehydrogenase activity,isocitrate dehydrogenase (NADP+) activity,receptor binding,protein homodimerization activity,cadherin binding,NADP binding,NAD binding,(R)-2-hydroxyglutarate dehydrogenase activity	cytoplasm,mitochondrion,peroxisome,cytosol,extracellular exosome	sp	1	2	uniprot_mouse_proteome	>sp|O88844|IDHC_MOUSE Isocitrate dehydrogenase [NADP] cytoplasmic OS=Mus musculus GN=Idh1 PE=1 SV=2	16	20
TRUE	ALS_mock / contr_mock	ALS_mock	contr_mock	130	P62259	45507.9	35690.6	-0.350573	0.350573	-21.5728	0.784272	0	0.00201183	0.0566349	129	0.125381	P62259	1433E_MOUSE	14-3-3 protein epsilon	Ywhae	P62259	Mus musculus	MAPK cascade,neuron migration,protein targeting,substantia nigra development,hippocampus development,cerebral cortex development,cellular response to heat,negative regulation of protein dephosphorylation,positive regulation of protein export from nucleus,regulation of cytosolic calcium ion concentration,regulation of membrane repolarization,regulation of potassium ion transmembrane transporter activity,negative regulation of calcium ion transmembrane transporter activity,negative regulation of peptidyl-serine dephosphorylation,Requires Ontology	RNA binding,calcium channel regulator activity,protein binding,potassium channel regulator activity,enzyme binding,protein domain specific binding,MHC class II protein complex binding,ubiquitin protein ligase binding,identical protein binding,histone deacetylase binding,ion channel binding,cadherin binding,protein heterodimerization activity,phosphoserine binding,phosphoprotein binding	nucleus,cytoplasm,mitochondrion,cytosol,kinesin complex,focal adhesion,membrane,axon,cytoplasmic vesicle membrane,melanosome,extracellular exosome,Requires Ontology,plasma membrane	sp	1	1	uniprot_mouse_proteome	>sp|P62259|1433E_MOUSE 14-3-3 protein epsilon OS=Mus musculus GN=Ywhae PE=1 SV=1	24	72
TRUE	ALS_mock / contr_mock	ALS_mock	contr_mock	374	O08553	113702	92659.6	-0.29525	0.29525	-18.5069	0.814931	0	0.00211127	0.0575151	373	0.0670946	O08553	DPYL2_MOUSE	Dihydropyrimidinase-related protein 2	Dpysl2	O08553	Mus musculus	response to amphetamine,endocytosis,cytoskeleton organization,axon guidance,regulation of neuron projection development,positive regulation of glutamate secretion,spinal cord development,olfactory bulb development,regulation of axon extension,response to cocaine,response to drug,synaptic vesicle transport	protein binding,microtubule binding,hydrolase activity, acting on carbon-nitrogen (but not peptide) bonds,protein kinase binding,identical protein binding	mitochondrion,cytosol,plasma membrane,axon,dendrite,growth cone,neuronal cell body,terminal bouton,myelin sheath,protein complex,extracellular exosome,microtubule,membrane	sp	1	2	uniprot_mouse_proteome	>sp|O08553|DPYL2_MOUSE Dihydropyrimidinase-related protein 2 OS=Mus musculus GN=Dpysl2 PE=1 SV=2	34	157
TRUE	ALS_mock / contr_mock	ALS_mock	contr_mock	56	Q9EQF6	918.118	1145.63	0.319385	0.319385	24.7799	1.2478	0	0.0021202	0.0575151	55	0.147535	Q9EQF6	DPYL5_MOUSE	Dihydropyrimidinase-related protein 5	Dpysl5	Q9EQF6	Mus musculus	axon guidance	protein binding,microtubule binding,hydrolase activity, acting on carbon-nitrogen (but not peptide) bonds	cytoplasm,dendrite,neuronal cell body	sp	1	1	uniprot_mouse_proteome	>sp|Q9EQF6|DPYL5_MOUSE Dihydropyrimidinase-related protein 5 OS=Mus musculus GN=Dpysl5 PE=1 SV=1	21	28
TRUE	ALS_mock / contr_mock	ALS_mock	contr_mock	46	Q63810;Q63810-2	2031.57	1414.7	-0.522102	0.522102	-30.3643	0.696357	0	0.00220949	0.058867	45	0.173963	Q63810;Q63810-2	CANB1_MOUSE	Calcineurin subunit B type 1;Isoform 2 of Calcineurin subunit B type 1	Ppp3r1	Q63810;Q63810-2	Mus musculus	patterning of blood vessels,epithelial to mesenchymal transition,protein dephosphorylation,heart development,Schwann cell development,myelination in peripheral nervous system,calcineurin-NFAT signaling cascade,protein localization to nucleus,positive regulation of transcription from RNA polymerase II promoter,NFAT protein import into nucleus,lung epithelial cell differentiation;	phosphoprotein phosphatase activity,calcium ion binding,protein binding,cyclosporin A binding,protein domain specific binding;	cytosol,calcineurin complex,sarcolemma;	sp	1;	3;	uniprot_mouse_proteome	>sp|Q63810|CANB1_MOUSE Calcineurin subunit B type 1 OS=Mus musculus GN=Ppp3r1 PE=1 SV=3;>sp|Q63810-2|CANB1_MOUSE Isoform 2 of Calcineurin subunit B type 1 OS=Mus musculus GN=Ppp3r1	8	22
TRUE	ALS_mock / contr_mock	ALS_mock	contr_mock	54	F8WIX8;Q64523;Q6GSS7	50572.3	142812	1.49769	1.49769	182.391	2.82391	0	0.00231987	0.0607235	53	0.231832	F8WIX8;Q64523;Q6GSS7	F8WIX8_MOUSE;H2A2C_MOUSE;H2A2A_MOUSE	Histone H2A;Histone H2A type 2-C;Histone H2A type 2-A	Hist1h2al;Hist2h2ac;Hist2h2aa1	F8WIX8;Q64523;Q6GSS7	Mus musculus	;chromatin silencing;nucleosome assembly,chromatin silencing	;DNA binding,protein heterodimerization activity;DNA binding,protein heterodimerization activity	;nucleosome,nuclear chromatin,nucleus,extracellular exosome;nucleosome,nuclear chromatin,nucleus,extracellular exosome	tr;sp;sp	3;1;1	1;3;3	uniprot_mouse_proteome	>tr|F8WIX8|F8WIX8_MOUSE Histone H2A OS=Mus musculus GN=Hist1h2al PE=3 SV=1;>sp|Q64523|H2A2C_MOUSE Histone H2A type 2-C OS=Mus musculus GN=Hist2h2ac PE=1 SV=3;>sp|Q6GSS7|H2A2A_MOUSE Histone H2A type 2-A OS=Mus musculus GN=Hist2h2aa1 PE=1 SV=3	5	20
TRUE	ALS_mock / contr_mock	ALS_mock	contr_mock	48	P84075	24315.3	18011.8	-0.432919	0.432919	-25.9238	0.740762	0	0.0024332	0.0615664	47	0.197892	P84075	HPCA_MOUSE	Neuron-specific calcium-binding protein hippocalcin	Hpca	P84075	Mus musculus	brain development,calcium-mediated signaling,negative regulation of guanylate cyclase activity,activation of phospholipase D activity,positive regulation of adenylate cyclase activity,inner ear development,retina development in camera-type eye,cellular response to electrical stimulus,cellular response to calcium ion,positive regulation of protein targeting to membrane,regulation of voltage-gated calcium channel activity,response to ketamine,response to L-glutamate,cellular response to monosodium glutamate,response to Aroclor 1254	actin binding,calcium ion binding,protein binding,kinase binding,identical protein binding	cytoplasm,cytosol,extrinsic component of membrane,axon,dendrite membrane,neuronal cell body membrane,dendrite cytoplasm,perikaryon,dendritic spine head	sp	1	2	uniprot_mouse_proteome	>sp|P84075|HPCA_MOUSE Neuron-specific calcium-binding protein hippocalcin OS=Mus musculus GN=Hpca PE=1 SV=2	8	14
TRUE	ALS_mock / contr_mock	ALS_mock	contr_mock	90	O08539	12853.2	11036.2	-0.219888	0.219888	-14.1368	0.858632	0	0.0024346	0.0615664	89	0.121886	O08539	BIN1_MOUSE	Myc box-dependent-interacting protein 1	Bin1	O08539	Mus musculus	endocytosis,nucleus organization,regulation of endocytosis,muscle cell differentiation,positive regulation of apoptotic process,regulation of neuron differentiation,positive regulation of astrocyte differentiation,nucleus localization,lipid tube assembly,regulation of cell cycle arrest	protein binding,identical protein binding,tau protein binding,actin filament binding,RNA polymerase binding	nucleus,nuclear envelope,cytoplasm,cytosol,microtubule,membrane,Z disc,T-tubule,axon,I band,node of Ranvier,axon initial segment,lipid tube	sp	1	1	uniprot_mouse_proteome	>sp|O08539|BIN1_MOUSE Myc box-dependent-interacting protein 1 OS=Mus musculus GN=Bin1 PE=1 SV=1	18	38
TRUE	ALS_mock / contr_mock	ALS_mock	contr_mock	541	A0A0G2JGX4;Q6PIC6	140945	148206	0.072474	0.072474	5.15183	1.05152	0	0.0027833	0.0675184	540	0.0577639	A0A0G2JGX4;Q6PIC6	A0A0G2JGX4_MOUSE;AT1A3_MOUSE	Sodium/potassium-transporting ATPase subunit alpha;Sodium/potassium-transporting ATPase subunit alpha-3	Atp1a3	A0A0G2JGX4;Q6PIC6	Mus musculus	;cellular sodium ion homeostasis,memory,adult locomotory behavior,visual learning,potassium ion import,establishment or maintenance of transmembrane electrochemical gradient,cerebral cortex development,cellular potassium ion homeostasis,ionotropic glutamate receptor signaling pathway,sodium ion export from cell,response to drug,cardiac muscle contraction,cellular response to retinoic acid,regulation of cardiac muscle cell membrane potential,ATP hydrolysis coupled transmembrane transport,cellular response to thyroid hormone stimulus,cellular response to beta-amyloid,neuron projection maintenance	;beta-amyloid binding,sodium:potassium-exchanging ATPase activity,ATP binding,D1 dopamine receptor binding,heparan sulfate proteoglycan binding,metal ion binding,chaperone binding,sodium:potassium-exchanging ATPase activity involved in regulation of cardiac muscle cell membrane potential	;nucleus,cytoplasm,endoplasmic reticulum,Golgi apparatus,plasma membrane,sodium:potassium-exchanging ATPase complex,axon,sarcolemma,neuronal cell body,myelin sheath,dendritic spine neck,dendritic spine head,synapse,extracellular vesicle	tr;sp	1	1	uniprot_mouse_proteome	>tr|A0A0G2JGX4|A0A0G2JGX4_MOUSE Sodium/potassium-transporting ATPase subunit alpha OS=Mus musculus GN=Atp1a3 PE=1 SV=1;>sp|Q6PIC6|AT1A3_MOUSE Sodium/potassium-transporting ATPase subunit alpha-3 OS=Mus musculus GN=Atp1a3 PE=1 SV=1	54	225
TRUE	ALS_mock / contr_mock	ALS_mock	contr_mock	59	Q7TQI3	5934.93	4892.68	-0.278605	0.278605	-17.5612	0.824388	0	0.00285098	0.0675184	58	0.126561	Q7TQI3	OTUB1_MOUSE	Ubiquitin thioesterase OTUB1	Otub1	Q7TQI3	Mus musculus	adaptive immune response,DNA repair,cellular response to DNA damage stimulus,protein deubiquitination,protein K48-linked deubiquitination,cellular response to interleukin-1,negative regulation of histone H2A K63-linked ubiquitination,negative regulation of double-strand break repair	thiol-dependent ubiquitin-specific protease activity,NEDD8-specific protease activity,ubiquitin protein ligase binding,ubiquitin binding,ubiquitinyl hydrolase activity	nucleus,cytoplasm,extracellular exosome	sp	1	2	uniprot_mouse_proteome	>sp|Q7TQI3|OTUB1_MOUSE Ubiquitin thioesterase OTUB1 OS=Mus musculus GN=Otub1 PE=1 SV=2	13	24
TRUE	ALS_mock / contr_mock	ALS_mock	contr_mock	127	P18760	119887	117164	-0.0331505	0.0331505	-2.27162	0.977284	0	0.00282705	0.0675184	126	0.121082	P18760	COF1_MOUSE	Cofilin-1	Cfl1	P18760	Mus musculus	mitotic cytokinesis,neural crest cell migration,neural fold formation,platelet degranulation,protein phosphorylation,cytoskeleton organization,actin filament organization,response to virus,regulation of cell morphogenesis,establishment of cell polarity,cell projection organization,actin filament depolymerization,actin filament fragmentation,positive regulation of actin filament depolymerization,response to amino acid,positive regulation by host of viral process,negative regulation of cell size,regulation of dendritic spine morphogenesis	receptor binding,actin filament binding	extracellular region,extracellular space,cytoplasm,cytosol,cell-cell junction,focal adhesion,membrane,nuclear matrix,lamellipodium,cortical actin cytoskeleton,extracellular matrix,lamellipodium membrane,vesicle,ruffle membrane,extracellular exosome	sp	1	3	uniprot_mouse_proteome	>sp|P18760|COF1_MOUSE Cofilin-1 OS=Mus musculus GN=Cfl1 PE=1 SV=3	15	38
TRUE	ALS_mock / contr_mock	ALS_mock	contr_mock	40	D3Z041;P41216	849.582	1494.78	0.815109	0.815109	75.9431	1.75943	0	0.00275033	0.0675184	39	0.15604	D3Z041;P41216	D3Z041_MOUSE;ACSL1_MOUSE	Long-chain-fatty-acid--CoA ligase 1	Acsl1	D3Z041;P41216	Mus musculus	;long-chain fatty acid metabolic process,triglyceride metabolic process,response to nutrient,lipid biosynthetic process,response to organic cyclic compound,adiponectin-activated signaling pathway,response to oleic acid,xenobiotic catabolic process,response to drug,long-chain fatty acid import,positive regulation of protein serine/threonine kinase activity	;long-chain fatty acid-CoA ligase activity,ATP binding,decanoate--CoA ligase activity	;mitochondrion,mitochondrial outer membrane,peroxisomal membrane,endoplasmic reticulum membrane,plasma membrane,membrane,integral component of membrane	tr;sp	1	1;2	uniprot_mouse_proteome	>tr|D3Z041|D3Z041_MOUSE Long-chain-fatty-acid--CoA ligase 1 OS=Mus musculus GN=Acsl1 PE=1 SV=1;>sp|P41216|ACSL1_MOUSE Long-chain-fatty-acid--CoA ligase 1 OS=Mus musculus GN=Acsl1 PE=1 SV=2	13	17
TRUE	ALS_mock / contr_mock	ALS_mock	contr_mock	128	P16125	29818.4	27080.2	-0.138964	0.138964	-9.1829	0.908171	0	0.00304134	0.0687526	127	0.0956982	P16125	LDHB_MOUSE	L-lactate dehydrogenase B chain	Ldhb	P16125	Mus musculus	carbohydrate metabolic process,lactate biosynthetic process from pyruvate,NAD metabolic process,oxidation-reduction process	L-lactate dehydrogenase activity,kinase binding,identical protein binding,NAD binding	mitochondrion,cytosol,membrane,myelin sheath,membrane raft,extracellular exosome	sp	1	2	uniprot_mouse_proteome	>sp|P16125|LDHB_MOUSE L-lactate dehydrogenase B chain OS=Mus musculus GN=Ldhb PE=1 SV=2	20	52
TRUE	ALS_mock / contr_mock	ALS_mock	contr_mock	272	P17182	106763	101649	-0.0708047	0.0708047	-4.78932	0.952107	0	0.00302439	0.0687526	271	0.0711706	P17182	ENOA_MOUSE	Alpha-enolase	Eno1	P17182	Mus musculus	negative regulation of transcription from RNA polymerase II promoter,in utero embryonic development,glycolytic process,positive regulation of binding	magnesium ion binding,RNA polymerase II regulatory region sequence-specific DNA binding,transcriptional repressor activity, RNA polymerase II core promoter proximal region sequence-specific binding,transcriptional repressor activity, RNA polymerase II transcription regulatory region sequence-specific binding,RNA binding,phosphopyruvate hydratase activity,protein homodimerization activity,cadherin binding,protein heterodimerization activity,GTPase binding	phosphopyruvate hydratase complex,extracellular space,nucleus,cytoplasm,cytosol,plasma membrane,cell surface,membrane,extrinsic component of plasma membrane,myelin sheath,extracellular exosome,cell cortex region	sp	1	3	uniprot_mouse_proteome	>sp|P17182|ENOA_MOUSE Alpha-enolase OS=Mus musculus GN=Eno1 PE=1 SV=3	29	129
TRUE	ALS_mock / contr_mock	ALS_mock	contr_mock	105	P07724	4655.53	6506.79	0.482999	0.482999	39.7646	1.39765	0	0.00296846	0.0687526	104	0.127617	P07724	ALBU_MOUSE	Serum albumin	Alb	P07724	Mus musculus	retina homeostasis,transport,cellular response to starvation,hemolysis by symbiont of host erythrocytes,negative regulation of apoptotic process,maintenance of mitochondrion location	DNA binding,fatty acid binding,drug binding,toxic substance binding,pyridoxal phosphate binding,identical protein binding,metal ion binding,chaperone binding,oxygen binding	extracellular region,extracellular space,nucleus,cytoplasm,endoplasmic reticulum,Golgi apparatus,myelin sheath,protein complex,extracellular exosome,blood microparticle	sp	1	3	uniprot_mouse_proteome	>sp|P07724|ALBU_MOUSE Serum albumin OS=Mus musculus GN=Alb PE=1 SV=3	36	83
TRUE	ALS_mock / contr_mock	ALS_mock	contr_mock	117	P03995;P03995-2	14032.4	18855.2	0.426208	0.426208	34.3697	1.3437	0	0.00325809	0.0725534	116	0.129274	P03995;P03995-2	GFAP_MOUSE	Glial fibrillary acidic protein;Isoform 2 of Glial fibrillary acidic protein	Gfap	P03995;P03995-2	Mus musculus	response to wounding,positive regulation of Schwann cell proliferation,negative regulation of neuron projection development,astrocyte development,extracellular matrix organization,neuron projection regeneration,intermediate filament-based process,intermediate filament organization,regulation of neurotransmitter uptake,Bergmann glial cell differentiation,long-term synaptic potentiation,regulation of chaperone-mediated autophagy;	integrin binding,structural molecule activity,structural constituent of cytoskeleton,protein binding,kinase binding,identical protein binding;	intracellular,cytoplasm,intermediate filament,membrane,cell projection,myelin sheath,cell body,intermediate filament cytoskeleton,glial cell projection,astrocyte projection,astrocyte end-foot,cytoplasmic side of lysosomal membrane;	sp	1;	4;	uniprot_mouse_proteome	>sp|P03995|GFAP_MOUSE Glial fibrillary acidic protein OS=Mus musculus GN=Gfap PE=1 SV=4;>sp|P03995-2|GFAP_MOUSE Isoform 2 of Glial fibrillary acidic protein OS=Mus musculus GN=Gfap	21	34
TRUE	ALS_mock / contr_mock	ALS_mock	contr_mock	168	P68369	716095	960304	0.42334	0.42334	34.1029	1.34103	0	0.0035671	0.0782663	167	0.0848223	P68369	TBA1A_MOUSE	Tubulin alpha-1A chain	Tuba1a	P68369	Mus musculus	cytoskeleton organization,microtubule-based process	GTPase activity,structural constituent of cytoskeleton,protein binding,GTP binding,protein domain specific binding	nucleus,microtubule,cytoplasmic microtubule,microtubule cytoskeleton,cytoplasmic ribonucleoprotein granule,myelin sheath,membrane raft,recycling endosome,extracellular exosome	sp	1	1	uniprot_mouse_proteome	>sp|P68369|TBA1A_MOUSE Tubulin alpha-1A chain OS=Mus musculus GN=Tuba1a PE=1 SV=1	14	81
TRUE	ALS_mock / contr_mock	ALS_mock	contr_mock	34	P10853;P10854;Q64475;Q64478;Q64525;Q6ZWY9;Q8CBB6;Q8CGP1;Q8CGP2;Q8CGP2-2	114716	294273	1.35909	1.35909	156.524	2.56524	0	0.00387608	0.0814523	33	0.1612	P10853;P10854;Q64475;Q64478;Q64525;Q6ZWY9;Q8CBB6;Q8CGP1;Q8CGP2;Q8CGP2-2	H2B1F_MOUSE;H2B1M_MOUSE;H2B1B_MOUSE;H2B1H_MOUSE;H2B2B_MOUSE;H2B1C_MOUSE;Q8CBB6_MOUSE;H2B1K_MOUSE;H2B1P_MOUSE;H2B1P_MOUSE	Histone H2B type 1-F/J/L;Histone H2B type 1-M;Histone H2B type 1-B;Histone H2B type 1-H;Histone H2B type 2-B;Histone H2B type 1-C/E/G;Histone H2B;Histone H2B type 1-K;Histone H2B type 1-P;Isoform 2 of Histone H2B type 1-P	Hist1h2bf;Hist1h2bm;Hist1h2bb;Hist1h2bh;Hist2h2bb;Hist1h2bc;Hist1h2br;Hist1h2bk;Hist1h2bp;Hist1h2bp	P10853;P10854;Q64475;Q64478;Q64525;Q6ZWY9;Q8CBB6;Q8CGP1;Q8CGP2;Q8CGP2-2	Mus musculus	innate immune response in mucosa,nucleosome assembly,antibacterial humoral response,defense response to Gram-positive bacterium,Requires Ontology;nucleosome assembly;nucleosome assembly;nucleosome assembly;nucleosome assembly;innate immune response in mucosa,nucleosome assembly,antibacterial humoral response,defense response to Gram-positive bacterium,Requires Ontology;;innate immune response in mucosa,nucleosome assembly,antibacterial humoral response,killing of cells of other organism,defense response to Gram-negative bacterium,defense response to Gram-positive bacterium,Requires Ontology;nucleosome assembly;	DNA binding,protein heterodimerization activity;DNA binding,protein heterodimerization activity;DNA binding,protein heterodimerization activity;DNA binding,protein heterodimerization activity;DNA binding,protein heterodimerization activity;DNA binding,identical protein binding,protein heterodimerization activity;;DNA binding,protein heterodimerization activity;DNA binding,protein heterodimerization activity;	nucleosome,extracellular space,nucleus,nucleoplasm,cytosol,extracellular exosome;nucleosome,nucleus,nucleoplasm,cytosol,extracellular exosome;nuclear chromosome, telomeric region,nucleosome,nucleus,nucleoplasm,cytosol;nucleosome,nucleoplasm;nucleosome,nucleus,nucleoplasm,cytosol,extracellular exosome;nucleosome,extracellular space,nucleus,nucleoplasm,cytosol,extracellular exosome;;nucleosome,extracellular space,nucleus,nucleoplasm,cytosol;nucleosome,nucleus,nucleoplasm,cytosol;	sp;sp;sp;sp;sp;sp;tr;sp;sp;sp	1;1;1;1;1;1;2;1;1;	2;2;3;3;3;3;1;3;3;	uniprot_mouse_proteome	>sp|P10853|H2B1F_MOUSE Histone H2B type 1-F/J/L OS=Mus musculus GN=Hist1h2bf PE=1 SV=2;>sp|P10854|H2B1M_MOUSE Histone H2B type 1-M OS=Mus musculus GN=Hist1h2bm PE=1 SV=2;>sp|Q64475|H2B1B_MOUSE Histone H2B type 1-B OS=Mus musculus GN=Hist1h2bb PE=1 SV=3;>sp|Q64478|H2B1H_MOUSE Histone H2B type 1-H OS=Mus musculus GN=Hist1h2bh PE=1 SV=3;>sp|Q64525|H2B2B_MOUSE Histone H2B type 2-B OS=Mus musculus GN=Hist2h2bb PE=1 SV=3;>sp|Q6ZWY9|H2B1C_MOUSE Histone H2B type 1-C/E/G OS=Mus musculus GN=Hist1h2bc PE=1 SV=3;>tr|Q8CBB6|Q8CBB6_MOUSE Histone H2B OS=Mus musculus GN=Hist1h2br PE=2 SV=1;>sp|Q8CGP1|H2B1K_MOUSE Histone H2B type 1-K OS=Mus musculus GN=Hist1h2bk PE=1 SV=3;>sp|Q8CGP2|H2B1P_MOUSE Histone H2B type 1-P OS=Mus musculus GN=Hist1h2bp PE=1 SV=3;>sp|Q8CGP2-2|H2B1P_MOUSE Isoform 2 of Histone H2B type 1-P OS=Mus musculus GN=Hist1h2bp	5	20
TRUE	ALS_mock / contr_mock	ALS_mock	contr_mock	108	P53994	9096.73	8257.92	-0.139571	0.139571	-9.22107	0.907789	0	0.00383676	0.0814523	107	0.0758486	P53994	RAB2A_MOUSE	Ras-related protein Rab-2A	Rab2a	P53994	Mus musculus	intracellular protein transport,Golgi organization,vesicle-mediated transport	GTPase activity,GTP binding,GDP binding	Golgi membrane,nucleus,lysosomal membrane,endoplasmic reticulum membrane,Golgi apparatus,endoplasmic reticulum-Golgi intermediate compartment membrane,melanosome,extracellular exosome	sp	1	1	uniprot_mouse_proteome	>sp|P53994|RAB2A_MOUSE Ras-related protein Rab-2A OS=Mus musculus GN=Rab2a PE=1 SV=1	13	32
TRUE	ALS_mock / contr_mock	ALS_mock	contr_mock	22	Q9CQI3	4990.63	2581.79	-0.950849	0.950849	-48.2672	0.517328	0	0.00386496	0.0814523	21	0.240694	Q9CQI3	GMFB_MOUSE	Glia maturation factor beta	Gmfb	Q9CQI3	Mus musculus	learning,locomotory behavior,regulation of receptor activity,negative regulation of Arp2/3 complex-mediated actin nucleation	actin binding,growth factor activity,Arp2/3 complex binding	intracellular	sp	1	3	uniprot_mouse_proteome	>sp|Q9CQI3|GMFB_MOUSE Glia maturation factor beta OS=Mus musculus GN=Gmfb PE=1 SV=3	6	10
TRUE	ALS_mock / contr_mock	ALS_mock	contr_mock	35	Q9CQC7	1211.15	1880.71	0.634907	0.634907	55.2838	1.55284	0	0.0039784	0.0823487	34	0.188311	Q9CQC7	NDUB4_MOUSE	NADH dehydrogenase [ubiquinone] 1 beta subcomplex subunit 4	Ndufb4	Q9CQC7	Mus musculus	response to oxidative stress,mitochondrial respiratory chain complex I assembly,oxidation-reduction process	molecular_function,NADH dehydrogenase (ubiquinone) activity	mitochondrion,mitochondrial inner membrane,mitochondrial respiratory chain complex I,integral component of membrane,nuclear membrane,extracellular exosome	sp	1	3	uniprot_mouse_proteome	>sp|Q9CQC7|NDUB4_MOUSE NADH dehydrogenase [ubiquinone] 1 beta subcomplex subunit 4 OS=Mus musculus GN=Ndufb4 PE=1 SV=3	7	12
TRUE	ALS_mock / contr_mock	ALS_mock	contr_mock	16	Q8R016	607.095	458.616	-0.404637	0.404637	-24.4574	0.755426	0	0.00402913	0.0823487	15	0.130728	Q8R016	BLMH_MOUSE	Bleomycin hydrolase	Blmh	Q8R016	Mus musculus	proteolysis,response to toxic substance,response to drug,homocysteine catabolic process	aminopeptidase activity,cysteine-type endopeptidase activity,peptidase activity,cysteine-type peptidase activity,identical protein binding	nucleus,cytoplasm,extracellular exosome	sp	1	1	uniprot_mouse_proteome	>sp|Q8R016|BLMH_MOUSE Bleomycin hydrolase OS=Mus musculus GN=Blmh PE=1 SV=1	6	7
TRUE	ALS_mock / contr_mock	ALS_mock	contr_mock	145	P20029	6171.99	7081.31	0.198281	0.198281	14.733	1.14733	0	0.00419575	0.0845955	144	0.0764216	P20029	GRP78_MOUSE	78 kDa glucose-regulated protein	Hspa5	P20029	Mus musculus	platelet degranulation,ER overload response,activation of signaling protein activity involved in unfolded protein response,response to radiation,positive regulation of neuron projection development,cerebellum structural organization,cerebellar Purkinje cell layer development,substantia nigra development,neuron differentiation,positive regulation of cell migration,negative regulation of transforming growth factor beta receptor signaling pathway,positive regulation of protein ubiquitination,response to endoplasmic reticulum stress,maintenance of protein localization in endoplasmic reticulum,cellular response to drug,positive regulation of embryonic development,cellular response to glucose starvation,response to cocaine,negative regulation of apoptotic process,neuron apoptotic process,proteolysis involved in cellular protein catabolic process,cellular response to antibiotic,cellular response to calcium ion,cellular response to manganese ion,cellular response to cAMP,cellular response to interleukin-4,stress response to metal ion,toxin transport,response to methamphetamine hydrochloride,cellular response to nerve growth factor stimulus	protein binding,ATP binding,ATPase activity,enzyme binding,protein domain specific binding,ubiquitin protein ligase binding,ribosome binding,cadherin binding,unfolded protein binding,misfolded protein binding	extracellular region,nucleus,mitochondrion,endoplasmic reticulum,endoplasmic reticulum lumen,endoplasmic reticulum membrane,smooth endoplasmic reticulum,endoplasmic reticulum-Golgi intermediate compartment,plasma membrane,focal adhesion,cell surface,membrane,integral component of endoplasmic reticulum membrane,midbody,extracellular matrix,endoplasmic reticulum chaperone complex,melanosome,myelin sheath,protein complex,extracellular exosome,COP9 signalosome	sp	1	3	uniprot_mouse_proteome	>sp|P20029|GRP78_MOUSE 78 kDa glucose-regulated protein OS=Mus musculus GN=Hspa5 PE=1 SV=3	25	49
TRUE	ALS_mock / contr_mock	ALS_mock	contr_mock	32	Q9CQR4	1794.96	1459.18	-0.29879	0.29879	-18.7066	0.812934	0	0.00465598	0.0926229	31	0.131034	Q9CQR4	ACO13_MOUSE	Acyl-coenzyme A thioesterase 13	Acot13	Q9CQR4	Mus musculus	protein homotetramerization	acyl-CoA hydrolase activity	nucleus,mitochondrion,spindle,cytosol,extracellular exosome	sp	1	1	uniprot_mouse_proteome	>sp|Q9CQR4|ACO13_MOUSE Acyl-coenzyme A thioesterase 13 OS=Mus musculus GN=Acot13 PE=1 SV=1	8	16
TRUE	ALS_mock / contr_mock	ALS_mock	contr_mock	398	Q99KI0	38886.1	36446.6	-0.0934678	0.0934678	-6.27329	0.937267	0	0.00478092	0.0927673	397	0.0547651	Q99KI0	ACON_MOUSE	Aconitate hydratase, mitochondrial	Aco2	Q99KI0	Mus musculus	liver development,tricarboxylic acid cycle,citrate metabolic process,isocitrate metabolic process,response to isolation stress	aconitate hydratase activity,iron ion binding,3 iron, 4 sulfur cluster binding,4 iron, 4 sulfur cluster binding	mitochondrion,myelin sheath	sp	1	1	uniprot_mouse_proteome	>sp|Q99KI0|ACON_MOUSE Aconitate hydratase, mitochondrial OS=Mus musculus GN=Aco2 PE=1 SV=1	60	209
TRUE	ALS_mock / contr_mock	ALS_mock	contr_mock	80	P62761	28650.5	26805.9	-0.0960082	0.0960082	-6.43818	0.935618	0	0.00491194	0.0927673	79	0.140315	P62761	VISL1_MOUSE	Visinin-like protein 1	Vsnl1	P62761	Mus musculus	positive regulation of insulin secretion involved in cellular response to glucose stimulus,positive regulation of exocytosis,negative regulation of insulin secretion	calcium ion binding	cytosol,membrane	sp	1	2	uniprot_mouse_proteome	>sp|P62761|VISL1_MOUSE Visinin-like protein 1 OS=Mus musculus GN=Vsnl1 PE=1 SV=2	15	27
TRUE	ALS_mock / contr_mock	ALS_mock	contr_mock	64	P63328	35846.6	34483	-0.0559511	0.0559511	-3.80399	0.96196	0	0.00486148	0.0927673	63	0.151263	P63328	PP2BA_MOUSE	Serine/threonine-protein phosphatase 2B catalytic subunit alpha isoform	Ppp3ca	P63328	Mus musculus	G1/S transition of mitotic cell cycle,response to amphetamine,protein dephosphorylation,protein import into nucleus,calcium ion transport,positive regulation of cardiac muscle hypertrophy,positive regulation of gene expression,negative regulation of gene expression,transition between fast and slow fiber,cardiac muscle hypertrophy in response to stress,dephosphorylation,calcium-mediated signaling,calcineurin-NFAT signaling cascade,multicellular organismal response to stress,negative regulation of chromatin binding,cellular response to drug,positive regulation of endocytosis,positive regulation of transcription from RNA polymerase II promoter,negative regulation of insulin secretion,skeletal muscle fiber development,negative regulation of dendrite morphogenesis,modulation of synaptic transmission,positive regulation of sequence-specific DNA binding transcription factor activity,positive regulation of NFAT protein import into nucleus,response to calcium ion,excitatory postsynaptic potential,cellular response to glucose stimulus,positive regulation of cardiac muscle hypertrophy in response to stress,negative regulation of production of miRNAs involved in gene silencing by miRNA,positive regulation of connective tissue replacement	phosphoprotein phosphatase activity,calcium-dependent protein serine/threonine phosphatase activity,protein binding,calmodulin binding,drug binding,cyclosporin A binding,enzyme binding,calmodulin-dependent protein phosphatase activity,metal ion binding,protein heterodimerization activity,protein dimerization activity	nucleus,nucleoplasm,mitochondrion,cytosol,calcineurin complex,Z disc,sarcolemma,postsynapse	sp	1	1	uniprot_mouse_proteome	>sp|P63328|PP2BA_MOUSE Serine/threonine-protein phosphatase 2B catalytic subunit alpha isoform OS=Mus musculus GN=Ppp3ca PE=1 SV=1	15	36
TRUE	ALS_mock / contr_mock	ALS_mock	contr_mock	39	A0A087WPR1;P20917;P20917-2	6291.83	9257.75	0.557181	0.557181	47.1392	1.47139	0	0.00484967	0.0927673	38	0.168717	A0A087WPR1;P20917;P20917-2	A0A087WPR1_MOUSE;MAG_MOUSE;MAG_MOUSE	Myelin-associated glycoprotein;Myelin-associated glycoprotein;Isoform S-MAG of Myelin-associated glycoprotein	Mag	A0A087WPR1;P20917;P20917-2	Mus musculus	;cell adhesion,negative regulation of neuron projection development,central nervous system myelination,negative regulation of axon extension,positive regulation of myelination,negative regulation of neuron apoptotic process,positive regulation of astrocyte differentiation,cellular response to mechanical stimulus,cell-cell adhesion via plasma-membrane adhesion molecules;	;receptor binding,protein binding,protein kinase binding,carbohydrate binding,sialic acid binding,protein homodimerization activity,Requires Ontology;	;cytoplasm,plasma membrane,integral component of plasma membrane,paranode region of axon,myelin sheath adaxonal region,myelin sheath,compact myelin,Schmidt-Lanterman incisure,membrane raft,mesaxon;	tr;sp;sp	1;1;	1;2;	uniprot_mouse_proteome	>tr|A0A087WPR1|A0A087WPR1_MOUSE Myelin-associated glycoprotein OS=Mus musculus GN=Mag PE=1 SV=1;>sp|P20917|MAG_MOUSE Myelin-associated glycoprotein OS=Mus musculus GN=Mag PE=1 SV=2;>sp|P20917-2|MAG_MOUSE Isoform S-MAG of Myelin-associated glycoprotein OS=Mus musculus GN=Mag	8	11
TRUE	ALS_mock / contr_mock	ALS_mock	contr_mock	35	O09061	1560.88	1260.1	-0.308823	0.308823	-19.27	0.8073	0	0.00514924	0.0960334	34	0.17151	O09061	PSB1_MOUSE	Proteasome subunit beta type-1	Psmb1	O09061	Mus musculus	proteolysis involved in cellular protein catabolic process	threonine-type endopeptidase activity	proteasome complex,nucleus,cytosol,proteasome core complex,proteasome core complex, beta-subunit complex,extracellular exosome	sp	1	1	uniprot_mouse_proteome	>sp|O09061|PSB1_MOUSE Proteasome subunit beta type-1 OS=Mus musculus GN=Psmb1 PE=1 SV=1	7	11
TRUE	ALS_mock / contr_mock	ALS_mock	contr_mock	107	A0A0G2JEG8;Q7TQF7	20712	18164.4	-0.18936	0.18936	-12.3005	0.876995	0	0.00524226	0.0965611	106	0.106124	A0A0G2JEG8;Q7TQF7	A0A0G2JEG8_MOUSE;AMPH_MOUSE	Amphiphysin	Amph	A0A0G2JEG8;Q7TQF7	Mus musculus	;learning,synaptic vesicle endocytosis	;protein binding,phospholipid binding	;cytoskeleton,synaptic vesicle,cell junction,synaptic vesicle membrane,leading edge membrane	tr;sp	1	1	uniprot_mouse_proteome	>tr|A0A0G2JEG8|A0A0G2JEG8_MOUSE Amphiphysin OS=Mus musculus GN=Amph PE=1 SV=1;>sp|Q7TQF7|AMPH_MOUSE Amphiphysin OS=Mus musculus GN=Amph PE=1 SV=1	18	31
TRUE	ALS_mock / contr_mock	ALS_mock	contr_mock	5	Q922Q8	284.701	368.339	0.371585	0.371585	29.3773	1.29377	0	0.0054435	0.0990451	4	0.0695414	Q922Q8	LRC59_MOUSE	Leucine-rich repeat-containing protein 59	Lrrc59	Q922Q8	Mus musculus		RNA binding,cadherin binding	nuclear envelope,endoplasmic reticulum,endoplasmic reticulum membrane,membrane,integral component of membrane,organelle membrane,mitochondrial nucleoid	sp	1	1	uniprot_mouse_proteome	>sp|Q922Q8|LRC59_MOUSE Leucine-rich repeat-containing protein 59 OS=Mus musculus GN=Lrrc59 PE=1 SV=1	2	2
TRUE	ALS_mock / contr_mock	ALS_mock	contr_mock	88	P61161	17913.7	13924.3	-0.36346	0.36346	-22.2702	0.777298	0	0.00568929	0.101053	87	0.109219	P61161	ARP2_MOUSE	Actin-related protein 2	Actr2	P61161	Mus musculus	establishment or maintenance of cell polarity,associative learning,asymmetric cell division,meiotic chromosome movement towards spindle pole,cytosolic transport,actin cytoskeleton organization,meiotic cytokinesis,Arp2/3 complex-mediated actin nucleation,response to immobilization stress,cellular response to trichostatin A,response to ethanol,meiotic cell cycle,spindle localization,cilium morphogenesis,positive regulation of dendritic spine morphogenesis	structural constituent of cytoskeleton,ATP binding,actin filament binding	cytoplasm,cytosol,Arp2/3 protein complex,focal adhesion,cell cortex,postsynaptic density,membrane,lamellipodium,actin cap,Requires Ontology,extracellular exosome,invadopodium	sp	1	1	uniprot_mouse_proteome	>sp|P61161|ARP2_MOUSE Actin-related protein 2 OS=Mus musculus GN=Actr2 PE=1 SV=1	12	30
TRUE	ALS_mock / contr_mock	ALS_mock	contr_mock	41	Q62425	31395	25476.8	-0.301349	0.301349	-18.8507	0.811493	0	0.00565346	0.101053	40	0.242919	Q62425	NDUA4_MOUSE	Cytochrome c oxidase subunit NDUFA4	Ndufa4	Q62425	Mus musculus	oxidation-reduction process,hydrogen ion transmembrane transport	protein complex binding,cytochrome-c oxidase activity	mitochondrion,mitochondrial inner membrane,mitochondrial respiratory chain complex IV,extracellular exosome,mitochondrial respiratory chain complex I	sp	1	2	uniprot_mouse_proteome	>sp|Q62425|NDUA4_MOUSE Cytochrome c oxidase subunit NDUFA4 OS=Mus musculus GN=Ndufa4 PE=1 SV=2	6	14
TRUE	ALS_mock / contr_mock	ALS_mock	contr_mock	77	Q9D0F9	2795.9	2103.62	-0.410438	0.410438	-24.7605	0.752395	0	0.00589398	0.103457	76	0.123617	Q9D0F9	PGM1_MOUSE	Phosphoglucomutase-1	Pgm1	Q9D0F9	Mus musculus	glycogen biosynthetic process,glucose metabolic process,galactose catabolic process	magnesium ion binding,phosphoglucomutase activity	cytosol,actin cytoskeleton,extracellular exosome	sp	1	4	uniprot_mouse_proteome	>sp|Q9D0F9|PGM1_MOUSE Phosphoglucomutase-1 OS=Mus musculus GN=Pgm1 PE=1 SV=4	20	24
TRUE	ALS_mock / contr_mock	ALS_mock	contr_mock	164	Q3U2G2;Q61316	8200.38	7064.52	-0.215099	0.215099	-13.8513	0.861487	0	0.00626192	0.108637	163	0.0782184	Q3U2G2;Q61316	Q3U2G2_MOUSE;HSP74_MOUSE	Heat shock 70 kDa protein 4	Hspa4	Q3U2G2;Q61316	Mus musculus	;protein import into mitochondrial outer membrane,chaperone-mediated protein complex assembly	;protein binding,ATP binding	;cytosol,extracellular exosome	tr;sp	1	1	uniprot_mouse_proteome	>tr|Q3U2G2|Q3U2G2_MOUSE Heat shock 70 kDa protein 4 OS=Mus musculus GN=Hspa4 PE=1 SV=1;>sp|Q61316|HSP74_MOUSE Heat shock 70 kDa protein 4 OS=Mus musculus GN=Hspa4 PE=1 SV=1	40	67
TRUE	ALS_mock / contr_mock	ALS_mock	contr_mock	296	Q9DBG3;Q9DBG3-2	7896.51	7086.21	-0.156201	0.156201	-10.2615	0.897385	0	0.00637186	0.109274	295	0.0772832	Q9DBG3;Q9DBG3-2	AP2B1_MOUSE	AP-2 complex subunit beta;Isoform 2 of AP-2 complex subunit beta	Ap2b1	Q9DBG3;Q9DBG3-2	Mus musculus	cardiac septum development,ventricular septum development,intracellular protein transport,heart development,aorta development,clathrin coat assembly,coronary vasculature development,neurotransmitter receptor internalization;	protein binding,protein transporter activity,clathrin binding,protein complex binding;	trans-Golgi network,AP-2 adaptor complex,clathrin adaptor complex;	sp	1;	1;	uniprot_mouse_proteome	>sp|Q9DBG3|AP2B1_MOUSE AP-2 complex subunit beta OS=Mus musculus GN=Ap2b1 PE=1 SV=1;>sp|Q9DBG3-2|AP2B1_MOUSE Isoform 2 of AP-2 complex subunit beta OS=Mus musculus GN=Ap2b1	61	124
TRUE	ALS_mock / contr_mock	ALS_mock	contr_mock	60	Q8CAA7	3718.17	2811.18	-0.403415	0.403415	-24.3933	0.756067	0	0.00689609	0.115606	59	0.161347	Q8CAA7	PGM2L_MOUSE	Glucose 1,6-bisphosphate synthase	Pgm2l1	Q8CAA7	Mus musculus	glucose metabolic process,phosphorylation	phosphoglucomutase activity,metal ion binding,glucose-1,6-bisphosphate synthase activity	cytosol	sp	1	1	uniprot_mouse_proteome	>sp|Q8CAA7|PGM2L_MOUSE Glucose 1,6-bisphosphate synthase OS=Mus musculus GN=Pgm2l1 PE=1 SV=1	14	18
TRUE	ALS_mock / contr_mock	ALS_mock	contr_mock	35	Q61792	2635.5	3597.78	0.449029	0.449029	36.5121	1.36512	0	0.0068463	0.115606	34	0.17984	Q61792	LASP1_MOUSE	LIM and SH3 domain protein 1	Lasp1	Q61792	Mus musculus	ion transport,ion transmembrane transport	protein binding,ion transmembrane transporter activity,cadherin binding,metal ion binding,actin filament binding	cytoplasm,focal adhesion,cortical actin cytoskeleton,extracellular exosome	sp	1	1	uniprot_mouse_proteome	>sp|Q61792|LASP1_MOUSE LIM and SH3 domain protein 1 OS=Mus musculus GN=Lasp1 PE=1 SV=1	11	23
TRUE	ALS_mock / contr_mock	ALS_mock	contr_mock	36	P61226	2594.81	2222.95	-0.22315	0.22315	-14.3307	0.856693	0	0.00708343	0.117427	35	0.12985	P61226	RAP2B_MOUSE	Ras-related protein Rap-2b	Rap2b	P61226	Mus musculus	platelet activation,negative regulation of cell migration,positive regulation of protein autophosphorylation,Rap protein signal transduction,regulation of protein tyrosine kinase activity,platelet aggregation	GTPase activity,GTP binding,GDP binding,protein domain specific binding	cytosol,plasma membrane,bicellular tight junction,membrane,cell-cell contact zone,membrane raft,recycling endosome,recycling endosome membrane,extracellular exosome	sp	1	1	uniprot_mouse_proteome	>sp|P61226|RAP2B_MOUSE Ras-related protein Rap-2b OS=Mus musculus GN=Rap2b PE=1 SV=1	7	10
TRUE	ALS_mock / contr_mock	ALS_mock	contr_mock	69	A0A140LHL5;Q8VDQ8;Q8VDQ8-2	9258.6	11506.5	0.313578	0.313578	24.2786	1.24279	0	0.00779315	0.121119	68	0.137683	A0A140LHL5;Q8VDQ8;Q8VDQ8-2	A0A140LHL5_MOUSE;SIR2_MOUSE;SIR2_MOUSE	NAD-dependent protein deacetylase sirtuin-2;NAD-dependent protein deacetylase sirtuin-2;Isoform 2 of NAD-dependent protein deacetylase sirtuin-2	Sirt2	A0A140LHL5;Q8VDQ8;Q8VDQ8-2	Mus musculus	;negative regulation of transcription from RNA polymerase II promoter,transcription, DNA-templated,protein deacetylation,autophagy,negative regulation of cell proliferation,negative regulation of autophagy,negative regulation of peptidyl-threonine phosphorylation,phosphatidylinositol 3-kinase signaling,histone deacetylation,substantia nigra development,myelination in peripheral nervous system,regulation of myelination,positive regulation of proteasomal ubiquitin-dependent protein catabolic process,cellular response to oxidative stress,peptidyl-lysine deacetylation,cellular response to hepatocyte growth factor stimulus,negative regulation of protein catabolic process,proteasome-mediated ubiquitin-dependent protein catabolic process,positive regulation of DNA binding,protein kinase B signaling,cellular lipid catabolic process,regulation of fat cell differentiation,negative regulation of fat cell differentiation,positive regulation of meiotic nuclear division,negative regulation of striated muscle tissue development,negative regulation of transcription, DNA-templated,positive regulation of transcription from RNA polymerase II promoter,hepatocyte growth factor receptor signaling pathway,cell division,meiotic cell cycle,regulation of cell cycle,positive regulation of cell division,positive regulation of attachment of spindle microtubules to kinetochore,negative regulation of transcription from RNA polymerase II promoter in response to hypoxia,cellular response to caloric restriction,negative regulation of oligodendrocyte progenitor proliferation,histone H3 deacetylation,histone H4 deacetylation,cellular response to molecule of bacterial origin,cellular response to hypoxia,cellular response to epinephrine stimulus,tubulin deacetylation,positive regulation of execution phase of apoptosis,positive regulation of oocyte maturation,negative regulation of NLRP3 inflammasome complex assembly,negative regulation of defense response to bacterium,ripoptosome assembly involved in necroptotic process,negative regulation of reactive oxygen species metabolic process,positive regulation of proteasomal ubiquitin-dependent protein catabolic process involved in cellular response to hypoxia;	;chromatin binding,histone deacetylase activity,protein binding,transcription factor binding,zinc ion binding,NAD-dependent histone deacetylase activity,protein deacetylase activity,NAD-dependent protein deacetylase activity,histone acetyltransferase binding,histone deacetylase binding,tubulin deacetylase activity,ubiquitin binding,NAD-dependent histone deacetylase activity (H4-K16 specific),beta-tubulin binding,NAD+ binding;	;nucleus,chromosome,nuclear heterochromatin,nucleolus,cytoplasm,mitochondrion,centrosome,centriole,spindle,cytosol,microtubule,plasma membrane,growth cone,midbody,paranodal junction,paranode region of axon,perikaryon,myelin sheath,lateral loop,Schmidt-Lanterman incisure,juxtaparanode region of axon,perinuclear region of cytoplasm,mitotic spindle,meiotic spindle,glial cell projection;	tr;sp;sp	1;1;	1;2;	uniprot_mouse_proteome	>tr|A0A140LHL5|A0A140LHL5_MOUSE NAD-dependent protein deacetylase sirtuin-2 OS=Mus musculus GN=Sirt2 PE=1 SV=1;>sp|Q8VDQ8|SIR2_MOUSE NAD-dependent protein deacetylase sirtuin-2 OS=Mus musculus GN=Sirt2 PE=1 SV=2;>sp|Q8VDQ8-2|SIR2_MOUSE Isoform 2 of NAD-dependent protein deacetylase sirtuin-2 OS=Mus musculus GN=Sirt2	19	29
TRUE	ALS_mock / contr_mock	ALS_mock	contr_mock	50	P62806	130566	193183	0.565194	0.565194	47.9587	1.47959	0	0.00749858	0.121119	49	0.126263	P62806	H4_MOUSE	Histone H4	Hist1h4a	P62806	Mus musculus	chromatin silencing at rDNA,nucleosome assembly,DNA replication-dependent nucleosome assembly,DNA replication-independent nucleosome assembly,DNA-templated transcription, initiation,DNA methylation on cytosine,negative regulation of megakaryocyte differentiation,positive regulation of gene expression, epigenetic,protein heterotetramerization	DNA binding,RNA binding,protein binding,protein domain specific binding,histone binding,protein heterodimerization activity	nuclear chromosome,nuclear chromosome, telomeric region,nucleosome,nuclear nucleosome,nucleus,nucleoplasm,membrane,extracellular matrix,protein complex,extracellular exosome	sp	1	2	uniprot_mouse_proteome	>sp|P62806|H4_MOUSE Histone H4 OS=Mus musculus GN=Hist1h4a PE=1 SV=2	8	16
TRUE	ALS_mock / contr_mock	ALS_mock	contr_mock	45	P24529	102.809	189.387	0.881374	0.881374	84.2129	1.84213	0	0.00762641	0.121119	44	0.209984	P24529	TY3H_MOUSE	Tyrosine 3-monooxygenase	Th	P24529	Mus musculus	response to hypoxia,synaptic transmission, dopaminergic,response to amphetamine,dopamine biosynthetic process from tyrosine,fatty acid metabolic process,sphingolipid metabolic process,heart development,visual perception,sensory perception of sound,learning,memory,mating behavior,locomotory behavior,regulation of heart contraction,response to water deprivation,response to light stimulus,response to herbicide,response to salt stress,animal organ morphogenesis,response to zinc ion,multicellular organism aging,response to activity,aminergic neurotransmitter loading into synaptic vesicle,glycoside metabolic process,phthalate metabolic process,cerebral cortex development,response to nutrient levels,response to estradiol,response to lipopolysaccharide,isoquinoline alkaloid metabolic process,social behavior,cellular response to drug,response to isolation stress,response to immobilization stress,neurotransmitter biosynthetic process,terpene metabolic process,dopamine biosynthetic process,epinephrine biosynthetic process,norepinephrine biosynthetic process,eye photoreceptor cell development,circadian sleep/wake cycle,eating behavior,response to peptide hormone,response to ethanol,response to ether,response to pyrethroid,embryonic camera-type eye morphogenesis,response to corticosterone,response to electrical stimulus,phytoalexin metabolic process,oxidation-reduction process,cellular response to manganese ion,cellular response to alkaloid,cellular response to nicotine,cellular response to glucose stimulus,cellular response to growth factor stimulus	tyrosine 3-monooxygenase activity,ferrous iron binding,ferric iron binding,amino acid binding,oxygen binding,enzyme binding,protein domain specific binding,tetrahydrobiopterin binding,dopamine binding	nucleus,cytoplasm,mitochondrion,smooth endoplasmic reticulum,cytosol,synaptic vesicle,cytoplasmic side of plasma membrane,axon,dendrite,cytoplasmic vesicle,melanosome membrane,neuron projection,terminal bouton,perikaryon	sp	1	3	uniprot_mouse_proteome	>sp|P24529|TY3H_MOUSE Tyrosine 3-monooxygenase OS=Mus musculus GN=Th PE=1 SV=3	11	15
TRUE	ALS_mock / contr_mock	ALS_mock	contr_mock	11	Q80Y14	1096.98	786.558	-0.479908	0.479908	-28.2977	0.717023	0	0.00770433	0.121119	10	0.164089	Q80Y14	GLRX5_MOUSE	Glutaredoxin-related protein 5, mitochondrial	Glrx5	Q80Y14	Mus musculus	protein lipoylation,hemopoiesis,cell redox homeostasis,oxidation-reduction process	molecular_function,electron carrier activity,protein disulfide oxidoreductase activity,metal ion binding,2 iron, 2 sulfur cluster binding	nucleus,mitochondrion,mitochondrial matrix,dendrite,neuronal cell body	sp	1	2	uniprot_mouse_proteome	>sp|Q80Y14|GLRX5_MOUSE Glutaredoxin-related protein 5, mitochondrial OS=Mus musculus GN=Glrx5 PE=1 SV=2	2	5
TRUE	ALS_mock / contr_mock	ALS_mock	contr_mock	10	Q7M6Y3;Q7M6Y3-2;Q7M6Y3-3;Q7M6Y3-4;Q7M6Y3-5;Q7M6Y3-6	127.835	175.934	0.460753	0.460753	37.626	1.37626	0	0.00777568	0.121119	9	0.133989	Q7M6Y3;Q7M6Y3-2;Q7M6Y3-3;Q7M6Y3-4;Q7M6Y3-5;Q7M6Y3-6	PICAL_MOUSE	Phosphatidylinositol-binding clathrin assembly protein;Isoform 2 of Phosphatidylinositol-binding clathrin assembly protein;Isoform 3 of Phosphatidylinositol-binding clathrin assembly protein;Isoform 4 of Phosphatidylinositol-binding clathrin assembly protein;Isoform 5 of Phosphatidylinositol-binding clathrin assembly protein;Isoform 6 of Phosphatidylinositol-binding clathrin assembly protein	Picalm	Q7M6Y3;Q7M6Y3-2;Q7M6Y3-3;Q7M6Y3-4;Q7M6Y3-5;Q7M6Y3-6	Mus musculus	receptor-mediated endocytosis,axonogenesis,learning or memory,cell proliferation,negative regulation of gene expression,vesicle organization,synaptic vesicle maturation,endosomal transport,hemopoiesis,regulation of endocytosis,receptor internalization,regulation of protein localization,cargo loading into vesicle,positive regulation of GTPase activity,transcytosis,positive regulation of transcription, DNA-templated,negative regulation of receptor-mediated endocytosis,clathrin coat assembly,dendrite morphogenesis,iron ion homeostasis,clathrin-dependent endocytosis,modulation of age-related behavioral decline,regulation of vesicle size,Requires Ontology,iron ion import across plasma membrane,positive regulation of beta-amyloid clearance,positive regulation of neuron death,positive regulation of beta-amyloid formation,regulation of aspartic-type endopeptidase activity involved in amyloid precursor protein catabolic process,positive regulation of aspartic-type endopeptidase activity involved in amyloid precursor protein catabolic process,negative regulation of metalloendopeptidase activity involved in amyloid precursor protein catabolic process,negative regulation of protein localization to plasma membrane,negative regulation of protein localization to cell surface,regulation of beta-amyloid formation;;;;;	1-phosphatidylinositol binding,Rab GTPase binding,clathrin binding,clathrin heavy chain binding,clathrin adaptor activity,cadherin binding,low-density lipoprotein particle receptor binding;;;;;	intracellular,nucleus,early endosome,Golgi apparatus,clathrin-coated pit,cell surface,membrane,clathrin-coated vesicle,vesicle,neuronal cell body,intracellular membrane-bounded organelle,endosome to plasma membrane transport vesicle,neurofibrillary tangle,AP-2 adaptor complex,clathrin coat of coated pit,perinuclear region of cytoplasm;;;;;	sp	1;;;;;	1;;;;;	uniprot_mouse_proteome	>sp|Q7M6Y3|PICAL_MOUSE Phosphatidylinositol-binding clathrin assembly protein OS=Mus musculus GN=Picalm PE=1 SV=1;>sp|Q7M6Y3-2|PICAL_MOUSE Isoform 2 of Phosphatidylinositol-binding clathrin assembly protein OS=Mus musculus GN=Picalm;>sp|Q7M6Y3-3|PICAL_MOUSE Isoform 3 of Phosphatidylinositol-binding clathrin assembly protein OS=Mus musculus GN=Picalm;>sp|Q7M6Y3-4|PICAL_MOUSE Isoform 4 of Phosphatidylinositol-binding clathrin assembly protein OS=Mus musculus GN=Picalm;>sp|Q7M6Y3-5|PICAL_MOUSE Isoform 5 of Phosphatidylinositol-binding clathrin assembly protein OS=Mus musculus GN=Picalm;>sp|Q7M6Y3-6|PICAL_MOUSE Isoform 6 of Phosphatidylinositol-binding clathrin assembly protein OS=Mus musculus GN=Picalm	2	3
TRUE	ALS_mock / contr_mock	ALS_mock	contr_mock	18	Q9DCT8	258.288	504.657	0.966325	0.966325	95.3857	1.95386	0	0.00746529	0.121119	17	0.249295	Q9DCT8	CRIP2_MOUSE	Cysteine-rich protein 2	Crip2	Q9DCT8	Mus musculus	positive regulation of cell proliferation,hemopoiesis	protein binding,metal ion binding	cell cortex,extracellular matrix	sp	1	1	uniprot_mouse_proteome	>sp|Q9DCT8|CRIP2_MOUSE Cysteine-rich protein 2 OS=Mus musculus GN=Crip2 PE=1 SV=1	5	11
TRUE	ALS_mock / contr_mock	ALS_mock	contr_mock	154	Q9CZ13	39028.4	42960.5	0.138488	0.138488	10.0751	1.10075	0	0.00809029	0.121926	153	0.0803136	Q9CZ13	QCR1_MOUSE	Cytochrome b-c1 complex subunit 1, mitochondrial	Uqcrc1	Q9CZ13	Mus musculus	mitochondrial electron transport, ubiquinol to cytochrome c,aerobic respiration,response to activity,protein processing,response to alkaloid	metalloendopeptidase activity,protein binding,zinc ion binding,ubiquitin protein ligase binding,protein complex binding	mitochondrion,mitochondrial inner membrane,mitochondrial respiratory chain complex III,cytosol,myelin sheath	sp	1	2	uniprot_mouse_proteome	>sp|Q9CZ13|QCR1_MOUSE Cytochrome b-c1 complex subunit 1, mitochondrial OS=Mus musculus GN=Uqcrc1 PE=1 SV=2	24	91
TRUE	ALS_mock / contr_mock	ALS_mock	contr_mock	57	Q8BW75	1554.2	2124.16	0.450717	0.450717	36.6719	1.36672	0	0.00795613	0.121926	56	0.105441	Q8BW75	AOFB_MOUSE	Amine oxidase [flavin-containing] B	Maob	Q8BW75	Mus musculus	response to toxic substance,response to aluminum ion,response to selenium ion,negative regulation of serotonin secretion,substantia nigra development,response to lipopolysaccharide,neurotransmitter catabolic process,response to drug,response to ethanol,positive regulation of dopamine metabolic process,response to corticosterone,oxidation-reduction process	primary amine oxidase activity,protein homodimerization activity,flavin adenine dinucleotide binding	mitochondrion,mitochondrial outer membrane,mitochondrial inner membrane,integral component of membrane,extracellular exosome	sp	1	4	uniprot_mouse_proteome	>sp|Q8BW75|AOFB_MOUSE Amine oxidase [flavin-containing] B OS=Mus musculus GN=Maob PE=1 SV=4	20	30
TRUE	ALS_mock / contr_mock	ALS_mock	contr_mock	113	P48722	7682.71	8244.3	0.101782	0.101782	7.30984	1.0731	0	0.00803638	0.121926	112	0.0884573	P48722	HS74L_MOUSE	Heat shock 70 kDa protein 4L	Hspa4l	P48722	Mus musculus	protein folding,response to unfolded protein	protein binding,ATP binding	nucleus,cytoplasm,cytosol	sp	1	2	uniprot_mouse_proteome	>sp|P48722|HS74L_MOUSE Heat shock 70 kDa protein 4L OS=Mus musculus GN=Hspa4l PE=1 SV=2	32	54
TRUE	ALS_mock / contr_mock	ALS_mock	contr_mock	30	Q9Z2I8;Q9Z2I8-2	163.275	201.269	0.301823	0.301823	23.2701	1.2327	0	0.00838231	0.125064	29	0.186839	Q9Z2I8;Q9Z2I8-2	SUCB2_MOUSE	Succinate--CoA ligase [GDP-forming] subunit beta, mitochondrial;Isoform 2 of Succinate--CoA ligase [GDP-forming] subunit beta, mitochondrial	Suclg2	Q9Z2I8;Q9Z2I8-2	Mus musculus	tricarboxylic acid cycle,succinyl-CoA metabolic process,succinate metabolic process;	succinate-CoA ligase (GDP-forming) activity,succinate-semialdehyde dehydrogenase (NAD+) activity,ATP binding,GTP binding,GDP binding,metal ion binding,protein heterodimerization activity;	mitochondrion,plasma membrane,succinate-CoA ligase complex (GDP-forming);	sp	1;	3;	uniprot_mouse_proteome	>sp|Q9Z2I8|SUCB2_MOUSE Succinate--CoA ligase [GDP-forming] subunit beta, mitochondrial OS=Mus musculus GN=Suclg2 PE=1 SV=3;>sp|Q9Z2I8-2|SUCB2_MOUSE Isoform 2 of Succinate--CoA ligase [GDP-forming] subunit beta, mitochondrial OS=Mus musculus GN=Suclg2	10	12
TRUE	ALS_mock / contr_mock	ALS_mock	contr_mock	158	Q8BMS1	3303.25	4013.9	0.281118	0.281118	21.5136	1.21514	0	0.00875262	0.127468	157	0.0947521	Q8BMS1	ECHA_MOUSE	Trifunctional enzyme subunit alpha, mitochondrial	Hadha	Q8BMS1	Mus musculus	fatty acid beta-oxidation,response to insulin,response to drug	fatty-acyl-CoA binding,acetyl-CoA C-acyltransferase activity,enoyl-CoA hydratase activity,long-chain-enoyl-CoA hydratase activity,long-chain-3-hydroxyacyl-CoA dehydrogenase activity,protein complex binding,NAD binding	mitochondrion,mitochondrial inner membrane,mitochondrial fatty acid beta-oxidation multienzyme complex,extracellular matrix,mitochondrial nucleoid	sp	1	1	uniprot_mouse_proteome	>sp|Q8BMS1|ECHA_MOUSE Trifunctional enzyme subunit alpha, mitochondrial OS=Mus musculus GN=Hadha PE=1 SV=1	36	62
TRUE	ALS_mock / contr_mock	ALS_mock	contr_mock	20	P97384	476.834	344.121	-0.470573	0.470573	-27.8322	0.721678	0	0.00873536	0.127468	19	0.168662	P97384	ANX11_MOUSE	Annexin A11	Anxa11	P97384	Mus musculus	phagocytosis,cytokinetic process,response to calcium ion	RNA binding,calcium ion binding,calcium-dependent phospholipid binding,phosphatidylethanolamine binding,MHC class II protein complex binding,S100 protein binding,calcium-dependent protein binding	nuclear envelope,nucleoplasm,cytoplasm,spindle,cytosol,membrane,midbody,melanosome,specific granule,azurophil granule,phagocytic vesicle,extracellular exosome	sp	1	2	uniprot_mouse_proteome	>sp|P97384|ANX11_MOUSE Annexin A11 OS=Mus musculus GN=Anxa11 PE=1 SV=2	4	4
TRUE	ALS_mock / contr_mock	ALS_mock	contr_mock	65	Q5SS83;Q60634;Q60634-2;Q60634-3	2473.68	2198.47	-0.17016	0.17016	-11.1256	0.888744	0	0.00886984	0.127468	64	0.131319	Q5SS83;Q60634;Q60634-2;Q60634-3	Q5SS83_MOUSE;FLOT2_MOUSE;FLOT2_MOUSE;FLOT2_MOUSE	Flotillin 2, isoform CRA_a;Flotillin-2;Isoform 2 of Flotillin-2;Isoform 3 of Flotillin-2	Flot2	Q5SS83;Q60634;Q60634-2;Q60634-3	Mus musculus	;membrane raft assembly,cell adhesion,negative regulation of gene expression,protein localization to plasma membrane raft,regulation of myoblast differentiation,protein stabilization,protein localization to plasma membrane,negative regulation of amyloid precursor protein catabolic process,positive regulation of establishment of T cell polarity;;	;protease binding,ionotropic glutamate receptor binding,protein heterodimerization activity;;	;uropod,acrosomal membrane,endosome,plasma membrane,caveola,cell-cell adherens junction,focal adhesion,membrane,basolateral plasma membrane,flotillin complex,lamellipodium,endocytic vesicle,cytoplasmic vesicle,vesicle,cell-cell contact zone,membrane raft,perinuclear region of cytoplasm,extracellular exosome,cortical actin cytoskeleton;;	tr;sp;sp;sp	1;1;;	1;2;;	uniprot_mouse_proteome	>tr|Q5SS83|Q5SS83_MOUSE Flotillin 2, isoform CRA_a OS=Mus musculus GN=Flot2 PE=1 SV=1;>sp|Q60634|FLOT2_MOUSE Flotillin-2 OS=Mus musculus GN=Flot2 PE=1 SV=2;>sp|Q60634-2|FLOT2_MOUSE Isoform 2 of Flotillin-2 OS=Mus musculus GN=Flot2;>sp|Q60634-3|FLOT2_MOUSE Isoform 3 of Flotillin-2 OS=Mus musculus GN=Flot2	16	19
TRUE	ALS_mock / contr_mock	ALS_mock	contr_mock	10	J3QNT7;Q5NCM5;Q5NCM6;Q8CHU3;Q8CHU3-2	222.564	159.741	-0.478488	0.478488	-28.227	0.71773	0	0.0088852	0.127468	9	0.163008	J3QNT7;Q5NCM5;Q5NCM6;Q8CHU3;Q8CHU3-2	J3QNT7_MOUSE;Q5NCM5_MOUSE;Q5NCM6_MOUSE;EPN2_MOUSE;EPN2_MOUSE	Epsin-2;Epsin-2;Epsin-2;Epsin-2;Isoform 2 of Epsin-2	Epn2	J3QNT7;Q5NCM5;Q5NCM6;Q8CHU3;Q8CHU3-2	Mus musculus	;;;in utero embryonic development,endocytosis,Notch signaling pathway,embryonic organ development;	;;;lipid binding,cadherin binding;	;;;clathrin coat of endocytic vesicle,intracellular membrane-bounded organelle;	tr;tr;tr;sp;sp	1;1;1;1;	1;1;1;1;	uniprot_mouse_proteome	>tr|J3QNT7|J3QNT7_MOUSE Epsin-2 OS=Mus musculus GN=Epn2 PE=1 SV=1;>tr|Q5NCM5|Q5NCM5_MOUSE Epsin-2 OS=Mus musculus GN=Epn2 PE=1 SV=1;>tr|Q5NCM6|Q5NCM6_MOUSE Epsin-2 OS=Mus musculus GN=Epn2 PE=1 SV=1;>sp|Q8CHU3|EPN2_MOUSE Epsin-2 OS=Mus musculus GN=Epn2 PE=1 SV=1;>sp|Q8CHU3-2|EPN2_MOUSE Isoform 2 of Epsin-2 OS=Mus musculus GN=Epn2	2	2
TRUE	ALS_mock / contr_mock	ALS_mock	contr_mock	193	P16330;P16330-2	56700.7	82508.5	0.541177	0.541177	45.516	1.45516	0	0.0091277	0.129092	192	0.105084	P16330;P16330-2	CN37_MOUSE	2',3'-cyclic-nucleotide 3'-phosphodiesterase;Isoform CNPI of 2',3'-cyclic-nucleotide 3'-phosphodiesterase	Cnp	P16330;P16330-2	Mus musculus	microtubule cytoskeleton organization,axonogenesis,aging,adult locomotory behavior,cyclic nucleotide catabolic process,response to toxic substance,substantia nigra development,forebrain development,response to lipopolysaccharide,regulation of mitochondrial membrane permeability,oligodendrocyte differentiation;	RNA binding,2',3'-cyclic-nucleotide 3'-phosphodiesterase activity,cyclic nucleotide binding;	extracellular space,cytoplasm,mitochondrial outer membrane,mitochondrial inner membrane,microtubule,plasma membrane,microvillus,membrane,pseudopodium,myelin sheath abaxonal region,myelin sheath adaxonal region,melanosome,myelin sheath,perinuclear region of cytoplasm,extracellular exosome;	sp	1;	3;	uniprot_mouse_proteome	>sp|P16330|CN37_MOUSE 2',3'-cyclic-nucleotide 3'-phosphodiesterase OS=Mus musculus GN=Cnp PE=1 SV=3;>sp|P16330-2|CN37_MOUSE Isoform CNPI of 2',3'-cyclic-nucleotide 3'-phosphodiesterase OS=Mus musculus GN=Cnp	28	67
TRUE	ALS_mock / contr_mock	ALS_mock	contr_mock	157	P63101	24174.3	15613.4	-0.630686	0.630686	-35.4131	0.645869	0	0.00920386	0.129092	156	0.11209	P63101	1433Z_MOUSE	14-3-3 protein zeta/delta	Ywhaz	P63101	Mus musculus	protein targeting,regulation of cell death,establishment of Golgi localization,Golgi reassembly	RNA binding,protein binding,transcription factor binding,protein kinase binding,protein domain specific binding,ubiquitin protein ligase binding,identical protein binding,ion channel binding,cadherin binding	extracellular space,nucleus,mitochondrion,cytosol,focal adhesion,cytoplasmic vesicle membrane,vesicle,melanosome,extracellular exosome,blood microparticle	sp	1	1	uniprot_mouse_proteome	>sp|P63101|1433Z_MOUSE 14-3-3 protein zeta/delta OS=Mus musculus GN=Ywhaz PE=1 SV=1	21	78
TRUE	ALS_mock / contr_mock	ALS_mock	contr_mock	30	A0A0R4J0Z1;P08003	1131.73	1292.81	0.191988	0.191988	14.2337	1.14234	0	0.00925791	0.129092	29	0.170562	A0A0R4J0Z1;P08003	A0A0R4J0Z1_MOUSE;PDIA4_MOUSE	Protein disulfide-isomerase A4	Pdia4	A0A0R4J0Z1;P08003	Mus musculus	;protein folding,response to endoplasmic reticulum stress,cell redox homeostasis,oxidation-reduction process,chaperone-mediated protein folding	;RNA binding,protein disulfide isomerase activity,peptide disulfide oxidoreductase activity	;extracellular space,endoplasmic reticulum,endoplasmic reticulum lumen,cell surface,endoplasmic reticulum chaperone complex,melanosome	tr;sp	1	1;3	uniprot_mouse_proteome	>tr|A0A0R4J0Z1|A0A0R4J0Z1_MOUSE Protein disulfide-isomerase A4 OS=Mus musculus GN=Pdia4 PE=1 SV=1;>sp|P08003|PDIA4_MOUSE Protein disulfide-isomerase A4 OS=Mus musculus GN=Pdia4 PE=1 SV=3	8	11
TRUE	ALS_mock / contr_mock	ALS_mock	contr_mock	15	A2A9X5;Q9JM14	874.973	562.804	-0.636606	0.636606	-35.6776	0.643224	0	0.00941839	0.130113	14	0.209072	A2A9X5;Q9JM14	A2A9X5_MOUSE;NT5C_MOUSE	5'(3')-deoxyribonucleotidase, cytosolic type;5'(3')-deoxyribonucleotidase, cytosolic type	Nt5c	A2A9X5;Q9JM14	Mus musculus	;pyrimidine deoxyribonucleotide catabolic process,deoxyribonucleotide catabolic process,dephosphorylation	;nucleotidase activity,5'-nucleotidase activity,phosphatase activity,pyrimidine nucleotide binding,metal ion binding	;nucleus,cytoplasm,mitochondrion,cytosol,extracellular exosome	tr;sp	1	1	uniprot_mouse_proteome	>tr|A2A9X5|A2A9X5_MOUSE 5'(3')-deoxyribonucleotidase, cytosolic type OS=Mus musculus GN=Nt5c PE=1 SV=1;>sp|Q9JM14|NT5C_MOUSE 5'(3')-deoxyribonucleotidase, cytosolic type OS=Mus musculus GN=Nt5c PE=1 SV=1	4	5
TRUE	ALS_mock / contr_mock	ALS_mock	contr_mock	20	P70670;Q60817	503.076	333.335	-0.593802	0.593802	-33.7406	0.662594	0	0.00965922	0.132216	19	0.214609	P70670;Q60817	NACAM_MOUSE;NACA_MOUSE	Nascent polypeptide-associated complex subunit alpha, muscle-specific form;Nascent polypeptide-associated complex subunit alpha	Naca	P70670;Q60817	Mus musculus	transcription, DNA-templated,regulation of transcription, DNA-templated,transport,myoblast migration;	DNA binding,transcription coactivator activity,TBP-class protein binding;	nucleus,cytoplasm,nascent polypeptide-associated complex,extracellular exosome;	sp	1	2;1	uniprot_mouse_proteome	>sp|P70670|NACAM_MOUSE Nascent polypeptide-associated complex subunit alpha, muscle-specific form OS=Mus musculus GN=Naca PE=1 SV=2;>sp|Q60817|NACA_MOUSE Nascent polypeptide-associated complex subunit alpha OS=Mus musculus GN=Naca PE=1 SV=1	3	5
TRUE	ALS_mock / contr_mock	ALS_mock	contr_mock	10	Q61035	138.093	109.328	-0.336972	0.336972	-20.8299	0.791701	0	0.00991311	0.134458	9	0.0843527	Q61035	SYHC_MOUSE	Histidine--tRNA ligase, cytoplasmic	Hars	Q61035	Mus musculus	histidyl-tRNA aminoacylation,mitochondrial translation	histidine-tRNA ligase activity,ATP binding,identical protein binding	cytoplasm,mitochondrion,cytosol	sp	1	2	uniprot_mouse_proteome	>sp|Q61035|SYHC_MOUSE Histidine--tRNA ligase, cytoplasmic OS=Mus musculus GN=Hars PE=1 SV=2	4	4
TRUE	ALS_mock / contr_mock	ALS_mock	contr_mock	67	Q99JR1	2894.94	3470.75	0.261712	0.261712	19.8901	1.1989	0	0.0100328	0.134535	66	0.129565	Q99JR1	SFXN1_MOUSE	Sideroflexin-1	Sfxn1	Q99JR1	Mus musculus	iron ion transport,erythrocyte differentiation,ion transmembrane transport,iron ion homeostasis	molecular_function,ion transmembrane transporter activity	mitochondrion,mitochondrial inner membrane,integral component of membrane	sp	1	3	uniprot_mouse_proteome	>sp|Q99JR1|SFXN1_MOUSE Sideroflexin-1 OS=Mus musculus GN=Sfxn1 PE=1 SV=3	13	25
TRUE	ALS_mock / contr_mock	ALS_mock	contr_mock	10	P62852	201.523	951.444	2.23918	2.23918	372.127	4.72127	0	0.0100991	0.134535	9	0.560963	P62852	RS25_MOUSE	40S ribosomal protein S25	Rps25	P62852	Mus musculus		RNA binding	nucleus,nucleolus,ribosome,small ribosomal subunit,cytosolic small ribosomal subunit,extracellular matrix,extracellular exosome	sp	1	1	uniprot_mouse_proteome	>sp|P62852|RS25_MOUSE 40S ribosomal protein S25 OS=Mus musculus GN=Rps25 PE=1 SV=1	2	2
TRUE	ALS_mock / contr_mock	ALS_mock	contr_mock	179	P05063	25985.8	22500.8	-0.207746	0.207746	-13.4111	0.865889	0	0.010312	0.136155	178	0.0754506	P05063	ALDOC_MOUSE	Fructose-bisphosphate aldolase C	Aldoc	P05063	Mus musculus	glycolytic process,fructose 1,6-bisphosphate metabolic process,epithelial cell differentiation	fructose-bisphosphate aldolase activity,cytoskeletal protein binding	mitochondrion,extracellular exosome	sp	1	4	uniprot_mouse_proteome	>sp|P05063|ALDOC_MOUSE Fructose-bisphosphate aldolase C OS=Mus musculus GN=Aldoc PE=1 SV=4	30	72
TRUE	ALS_mock / contr_mock	ALS_mock	contr_mock	42	P63330	11863.8	9511.64	-0.318795	0.318795	-19.8261	0.801739	0	0.0107907	0.141226	41	0.097267	P63330	PP2AA_MOUSE	Serine/threonine-protein phosphatase 2A catalytic subunit alpha isoform	Ppp2ca	P63330	Mus musculus	regulation of protein phosphorylation,protein dephosphorylation,mesoderm development,regulation of receptor activity,negative regulation of epithelial to mesenchymal transition,regulation of protein autophosphorylation,regulation of protein catabolic process,meiotic cell cycle,regulation of cell cycle,protein heterotrimerization,positive regulation of protein serine/threonine kinase activity	protein serine/threonine phosphatase activity,protein binding,protein C-terminus binding,metal ion binding,protein heterodimerization activity,protein dimerization activity,GABA receptor binding	protein phosphatase type 2A complex,chromosome, centromeric region,spindle pole,nucleus,cytoplasm,cytosol,plasma membrane,extracellular exosome	sp	1	1	uniprot_mouse_proteome	>sp|P63330|PP2AA_MOUSE Serine/threonine-protein phosphatase 2A catalytic subunit alpha isoform OS=Mus musculus GN=Ppp2ca PE=1 SV=1	14	35
TRUE	ALS_mock / contr_mock	ALS_mock	contr_mock	201	Q9DB77	18246.8	17419.9	-0.0669047	0.0669047	-4.53159	0.954684	0	0.0113253	0.145838	200	0.0872103	Q9DB77	QCR2_MOUSE	Cytochrome b-c1 complex subunit 2, mitochondrial	Uqcrc2	Q9DB77	Mus musculus	protein processing involved in protein targeting to mitochondrion,oxidation-reduction process	metalloendopeptidase activity,zinc ion binding,protein complex binding	nucleoplasm,mitochondrion,mitochondrial inner membrane,mitochondrial respiratory chain complex III,mitochondrial respiratory chain complex IV,myelin sheath,extracellular exosome	sp	1	1	uniprot_mouse_proteome	>sp|Q9DB77|QCR2_MOUSE Cytochrome b-c1 complex subunit 2, mitochondrial OS=Mus musculus GN=Uqcrc2 PE=1 SV=1	24	104
TRUE	ALS_mock / contr_mock	ALS_mock	contr_mock	20	P61021	510.671	703.269	0.461681	0.461681	37.7145	1.37715	0	0.0113386	0.145838	19	0.155546	P61021	RAB5B_MOUSE	Ras-related protein Rab-5B	Rab5b	P61021	Mus musculus	endosome organization,protein transport,antigen processing and presentation,regulation of endocytosis,plasma membrane to endosome transport	GTPase activity,protein binding,GTP binding,GDP binding,GTP-dependent protein binding	intracellular,endosome,early endosome,plasma membrane,endocytic vesicle,early endosome membrane,melanosome,intracellular membrane-bounded organelle,extracellular exosome,anchored component of synaptic vesicle membrane	sp	1	1	uniprot_mouse_proteome	>sp|P61021|RAB5B_MOUSE Ras-related protein Rab-5B OS=Mus musculus GN=Rab5b PE=1 SV=1	4	8
TRUE	ALS_mock / contr_mock	ALS_mock	contr_mock	154	Q76MZ3	11780.6	12477.4	0.0828992	0.0828992	5.91444	1.05914	0	0.0123491	0.154707	153	0.0939747	Q76MZ3	2AAA_MOUSE	Serine/threonine-protein phosphatase 2A 65 kDa regulatory subunit A alpha isoform	Ppp2r1a	Q76MZ3	Mus musculus	protein complex assembly,chromosome segregation,female meiotic division,regulation of catalytic activity,meiotic spindle elongation,mitotic sister chromatid separation,meiotic sister chromatid cohesion, centromeric,peptidyl-serine dephosphorylation,regulation of meiotic cell cycle process involved in oocyte maturation,beta-catenin destruction complex disassembly,positive regulation of extrinsic apoptotic signaling pathway in absence of ligand	antigen binding,protein serine/threonine phosphatase activity,protein binding,protein phosphatase regulator activity,protein heterodimerization activity,protein antigen binding	protein phosphatase type 2A complex,chromosome, centromeric region,cytosol,lateral plasma membrane,dendrite,extracellular exosome	sp	1	3	uniprot_mouse_proteome	>sp|Q76MZ3|2AAA_MOUSE Serine/threonine-protein phosphatase 2A 65 kDa regulatory subunit A alpha isoform OS=Mus musculus GN=Ppp2r1a PE=1 SV=3	32	79
TRUE	ALS_mock / contr_mock	ALS_mock	contr_mock	36	D3Z7Q5;P56812	1095.88	834.814	-0.392564	0.392564	-23.8226	0.761774	0	0.0123322	0.154707	35	0.121371	D3Z7Q5;P56812	D3Z7Q5_MOUSE;PDCD5_MOUSE	Programmed cell death protein 5	Pdcd5	D3Z7Q5;P56812	Mus musculus	;apoptotic process,negative regulation of cell proliferation,positive regulation of gene expression,programmed cell death,positive regulation of apoptotic process,positive regulation of cysteine-type endopeptidase activity involved in apoptotic process,cellular response to transforming growth factor beta stimulus,positive regulation of release of cytochrome c from mitochondria,positive regulation of protein import into mitochondrial outer membrane,negative regulation of chaperone-mediated protein folding	;DNA binding,heparin binding,acetyltransferase activator activity,beta-tubulin binding	;nucleus,cytoplasm,cytosol,extracellular exosome	tr;sp	1	1;3	uniprot_mouse_proteome	>tr|D3Z7Q5|D3Z7Q5_MOUSE Programmed cell death protein 5 OS=Mus musculus GN=Pdcd5 PE=1 SV=1;>sp|P56812|PDCD5_MOUSE Programmed cell death protein 5 OS=Mus musculus GN=Pdcd5 PE=1 SV=3	4	11
TRUE	ALS_mock / contr_mock	ALS_mock	contr_mock	65	O88544	1479.74	1356.11	-0.125871	0.125871	-8.35497	0.91645	0	0.0124429	0.154707	64	0.0901283	O88544	CSN4_MOUSE	COP9 signalosome complex subunit 4	Cops4	O88544	Mus musculus	protein deneddylation	protein binding,NEDD8-specific protease activity	nucleus,cytosol,synaptic vesicle,COP9 signalosome,nuclear speck,cell junction,extracellular exosome	sp	1	1	uniprot_mouse_proteome	>sp|O88544|CSN4_MOUSE COP9 signalosome complex subunit 4 OS=Mus musculus GN=Cops4 PE=1 SV=1	16	29
TRUE	ALS_mock / contr_mock	ALS_mock	contr_mock	20	O35459	98.8562	177.721	0.846207	0.846207	79.7768	1.79777	0	0.0123838	0.154707	19	0.219927	O35459	ECH1_MOUSE	Delta(3,5)-Delta(2,4)-dienoyl-CoA isomerase, mitochondrial	Ech1	O35459	Mus musculus	fatty acid beta-oxidation	receptor binding,isomerase activity	mitochondrion,peroxisome,membrane,extracellular exosome	sp	1	1	uniprot_mouse_proteome	>sp|O35459|ECH1_MOUSE Delta(3,5)-Delta(2,4)-dienoyl-CoA isomerase, mitochondrial OS=Mus musculus GN=Ech1 PE=1 SV=1	5	9
TRUE	ALS_mock / contr_mock	ALS_mock	contr_mock	1046	P16546	46351.6	51842.8	0.161524	0.161524	11.8468	1.11847	0	0.0127022	0.156626	1045	0.035051	P16546	SPTN1_MOUSE	Spectrin alpha chain, non-erythrocytic 1	Sptan1	P16546	Mus musculus	actin filament capping	actin binding,calcium ion binding,protein binding,calmodulin binding,spectrin binding,cadherin binding,protein heterodimerization activity	fascia adherens,microtubule cytoskeleton,membrane,lateral plasma membrane,Z disc,cortical cytoskeleton,cuticular plate,paranode region of axon,myelin sheath,intracellular membrane-bounded organelle,extracellular exosome,extracellular vesicle	sp	1	4	uniprot_mouse_proteome	>sp|P16546|SPTN1_MOUSE Spectrin alpha chain, non-erythrocytic 1 OS=Mus musculus GN=Sptan1 PE=1 SV=4	185	383
TRUE	ALS_mock / contr_mock	ALS_mock	contr_mock	47	P01942	5460.96	15254.7	1.48203	1.48203	179.342	2.79342	0	0.0129698	0.158614	46	0.265766	P01942	HBA_MOUSE	Hemoglobin subunit alpha	Hba	P01942	Mus musculus	in utero embryonic development,oxygen transport,response to stilbenoid,erythrocyte development,cellular oxidant detoxification	oxygen transporter activity,iron ion binding,oxygen binding,heme binding,peroxidase activity,haptoglobin binding	extracellular space,hemoglobin complex,membrane,cytosolic small ribosomal subunit,haptoglobin-hemoglobin complex,myelin sheath,extracellular exosome,blood microparticle	sp	1	2	uniprot_mouse_proteome	>sp|P01942|HBA_MOUSE Hemoglobin subunit alpha OS=Mus musculus GN=Hba PE=1 SV=2	10	40
TRUE	ALS_mock / contr_mock	ALS_mock	contr_mock	38	P17563	811.015	613.992	-0.40151	0.40151	-24.2934	0.757066	0	0.0131748	0.159812	37	0.171026	P17563	SBP1_MOUSE	Selenium-binding protein 1	Selenbp1	P17563	Mus musculus	protein transport,brown fat cell differentiation	selenium binding	fibrillar center,extracellular space,nucleolus,cytosol,membrane,extracellular exosome	sp	1	2	uniprot_mouse_proteome	>sp|P17563|SBP1_MOUSE Selenium-binding protein 1 OS=Mus musculus GN=Selenbp1 PE=1 SV=2	10	10
TRUE	ALS_mock / contr_mock	ALS_mock	contr_mock	73	Q9WUM5	9690.35	18994.5	0.97096	0.97096	96.0144	1.96014	0	0.0133302	0.160393	72	0.165299	Q9WUM5	SUCA_MOUSE	Succinate--CoA ligase [ADP/GDP-forming] subunit alpha, mitochondrial	Suclg1	Q9WUM5	Mus musculus	tricarboxylic acid cycle	nucleotide binding,RNA binding,succinate-CoA ligase (ADP-forming) activity,succinate-CoA ligase (GDP-forming) activity,cofactor binding	mitochondrion,mitochondrial inner membrane,mitochondrial matrix,cytosol,plasma membrane,extracellular exosome	sp	1	4	uniprot_mouse_proteome	>sp|Q9WUM5|SUCA_MOUSE Succinate--CoA ligase [ADP/GDP-forming] subunit alpha, mitochondrial OS=Mus musculus GN=Suclg1 PE=1 SV=4	11	30
TRUE	ALS_mock / contr_mock	ALS_mock	contr_mock	42	Q925I1;Q925I1-2	761.115	999.316	0.392827	0.392827	31.2964	1.31296	0	0.0137953	0.16466	41	0.179702	Q925I1;Q925I1-2	ATAD3_MOUSE	ATPase family AAA domain-containing protein 3;Isoform 2 of ATPase family AAA domain-containing protein 3	Atad3	Q925I1;Q925I1-2	Mus musculus	cell growth,negative regulation of apoptotic process;	molecular_function,ATP binding;	mitochondrion,mitochondrial inner membrane,integral component of membrane,mitochondrial nucleoid;	sp	1;	1;	uniprot_mouse_proteome	>sp|Q925I1|ATAD3_MOUSE ATPase family AAA domain-containing protein 3 OS=Mus musculus GN=Atad3 PE=1 SV=1;>sp|Q925I1-2|ATAD3_MOUSE Isoform 2 of ATPase family AAA domain-containing protein 3 OS=Mus musculus GN=Atad3	14	21
TRUE	ALS_mock / contr_mock	ALS_mock	contr_mock	135	Q4KMM3	3101.99	2785.66	-0.155176	0.155176	-10.1977	0.898023	0	0.0141312	0.167331	134	0.0932369	Q4KMM3	OXR1_MOUSE	Oxidation resistance protein 1	Oxr1	Q4KMM3	Mus musculus	adult walking behavior,negative regulation of neuron apoptotic process,neuron apoptotic process,oxidation-reduction process,cellular response to hydroperoxide,negative regulation of cellular response to oxidative stress,negative regulation of peptidyl-cysteine S-nitrosylation,negative regulation of oxidative stress-induced neuron death	oxidoreductase activity	nucleolus,mitochondrion	sp	1	3	uniprot_mouse_proteome	>sp|Q4KMM3|OXR1_MOUSE Oxidation resistance protein 1 OS=Mus musculus GN=Oxr1 PE=1 SV=3	31	56
TRUE	ALS_mock / contr_mock	ALS_mock	contr_mock	32	Q9CQ62	523.953	745.018	0.507837	0.507837	42.1916	1.42192	0	0.0146866	0.172538	31	0.173669	Q9CQ62	DECR_MOUSE	2,4-dienoyl-CoA reductase, mitochondrial	Decr1	Q9CQ62	Mus musculus	fatty acid beta-oxidation,protein homotetramerization	2,4-dienoyl-CoA reductase (NADPH) activity,NADPH binding	nucleus,nucleoplasm,mitochondrion,cytosol,extracellular exosome	sp	1	1	uniprot_mouse_proteome	>sp|Q9CQ62|DECR_MOUSE 2,4-dienoyl-CoA reductase, mitochondrial OS=Mus musculus GN=Decr1 PE=1 SV=1	10	15
TRUE	ALS_mock / contr_mock	ALS_mock	contr_mock	222	Q01853	12529.2	12006.4	-0.0614945	0.0614945	-4.17291	0.958271	0	0.0152467	0.177719	221	0.0811364	Q01853	TERA_MOUSE	Transitional endoplasmic reticulum ATPase	Vcp	Q01853	Mus musculus	double-strand break repair,ubiquitin-dependent protein catabolic process,NADH metabolic process,ER to Golgi vesicle-mediated transport,autophagy,activation of cysteine-type endopeptidase activity involved in apoptotic process,cellular response to DNA damage stimulus,proteasomal protein catabolic process,positive regulation of mitochondrial membrane potential,macroautophagy,protein ubiquitination,protein N-linked glycosylation via asparagine,viral genome replication,translesion synthesis,ER-associated ubiquitin-dependent protein catabolic process,retrograde protein transport, ER to cytosol,positive regulation of protein complex assembly,positive regulation of proteasomal ubiquitin-dependent protein catabolic process,endosome to lysosome transport via multivesicular body sorting pathway,protein hexamerization,ERAD pathway,proteasome-mediated ubiquitin-dependent protein catabolic process,positive regulation of protein catabolic process,ATP metabolic process,protein homooligomerization,Requires Ontology,aggresome assembly,ER-associated misfolded protein catabolic process,flavin adenine dinucleotide catabolic process,autophagosome maturation,positive regulation of protein K63-linked deubiquitination,positive regulation of Lys63-specific deubiquitinase activity,regulation of aerobic respiration,positive regulation of oxidative phosphorylation,positive regulation of ubiquitin-specific protease activity,positive regulation of ATP biosynthetic process	RNA binding,protein binding,ATP binding,lipid binding,ATPase activity,protein phosphatase binding,protein domain specific binding,polyubiquitin binding,ubiquitin protein ligase binding,deubiquitinase activator activity,K48-linked polyubiquitin binding,MHC class I protein binding,identical protein binding,ADP binding,ubiquitin-like protein ligase binding,BAT3 complex binding,ubiquitin-specific protease binding	proteasome complex,nucleus,nucleoplasm,cytoplasm,endoplasmic reticulum,endoplasmic reticulum membrane,lipid particle,cytosol,VCP-NPL4-UFD1 AAA ATPase complex,site of double-strand break,Derlin-1 retrotranslocation complex,myelin sheath,protein complex,perinuclear region of cytoplasm,extracellular exosome,ATPase complex,VCP-NSFL1C complex	sp	1	4	uniprot_mouse_proteome	>sp|Q01853|TERA_MOUSE Transitional endoplasmic reticulum ATPase OS=Mus musculus GN=Vcp PE=1 SV=4	41	85
TRUE	ALS_mock / contr_mock	ALS_mock	contr_mock	35	Q9QZM0	314.534	374.648	0.252323	0.252323	19.1123	1.19112	0	0.0155381	0.179712	34	0.19293	Q9QZM0	UBQL2_MOUSE	Ubiquilin-2	Ubqln2	Q9QZM0	Mus musculus	autophagy,regulation of macroautophagy,ER-associated ubiquitin-dependent protein catabolic process,negative regulation of clathrin-dependent endocytosis,positive regulation of ER-associated ubiquitin-dependent protein catabolic process,negative regulation of G-protein coupled receptor internalization,regulation of autophagosome assembly	protein binding	nucleus,cytoplasm,autophagosome,cytosol,plasma membrane,cytoplasmic vesicle	sp	1	2	uniprot_mouse_proteome	>sp|Q9QZM0|UBQL2_MOUSE Ubiquilin-2 OS=Mus musculus GN=Ubqln2 PE=1 SV=2	6	12
TRUE	ALS_mock / contr_mock	ALS_mock	contr_mock	85	Q8K310	2634.6	3086.25	0.228271	0.228271	17.143	1.17143	0	0.0158075	0.181422	84	0.148559	Q8K310	MATR3_MOUSE	Matrin-3	Matr3	Q8K310	Mus musculus	activation of innate immune response,heart valve development,ventricular septum development,posttranscriptional regulation of gene expression	RNA binding,zinc ion binding,miRNA binding,identical protein binding	nucleus,membrane,nuclear matrix	sp	1	1	uniprot_mouse_proteome	>sp|Q8K310|MATR3_MOUSE Matrin-3 OS=Mus musculus GN=Matr3 PE=1 SV=1	18	31
TRUE	ALS_mock / contr_mock	ALS_mock	contr_mock	181	P51881	41871.5	55220	0.399222	0.399222	31.8796	1.3188	0	0.0162991	0.185636	180	0.10194	P51881	ADT2_MOUSE	ADP/ATP translocase 2	Slc25a5	P51881	Mus musculus	chromosome segregation,positive regulation of cell proliferation,ADP transport,ATP transport,regulation of mitochondrial membrane permeability,transmembrane transport,negative regulation of mitochondrial outer membrane permeabilization involved in apoptotic signaling pathway,cellular response to leukemia inhibitory factor	RNA binding,ATP:ADP antiporter activity,ubiquitin protein ligase binding	nucleus,mitochondrion,mitochondrial inner membrane,membrane,integral component of membrane,extracellular matrix,mitochondrial nucleoid,myelin sheath,membrane raft,extracellular exosome,MMXD complex	sp	1	3	uniprot_mouse_proteome	>sp|P51881|ADT2_MOUSE ADP/ATP translocase 2 OS=Mus musculus GN=Slc25a5 PE=1 SV=3	28	81
TRUE	ALS_mock / contr_mock	ALS_mock	contr_mock	55	P56391	39356.5	52837.1	0.424951	0.424951	34.2527	1.34253	0	0.0174169	0.196863	54	0.178261	P56391	CX6B1_MOUSE	Cytochrome c oxidase subunit 6B1	Cox6b1	P56391	Mus musculus	substantia nigra development		mitochondrion,mitochondrial inner membrane,mitochondrial intermembrane space	sp	1	2	uniprot_mouse_proteome	>sp|P56391|CX6B1_MOUSE Cytochrome c oxidase subunit 6B1 OS=Mus musculus GN=Cox6b1 PE=1 SV=2	9	17
TRUE	ALS_mock / contr_mock	ALS_mock	contr_mock	40	Q9QXV0	947.588	1430.3	0.593989	0.593989	50.9414	1.50941	0	0.0179479	0.198357	39	0.358283	Q9QXV0	PCSK1_MOUSE	ProSAAS	Pcsk1n	Q9QXV0	Mus musculus	response to dietary excess,neuropeptide signaling pathway,response to cold,negative regulation of endopeptidase activity,peptide hormone processing	serine-type endopeptidase inhibitor activity	extracellular space,trans-Golgi network,secretory granule,extracellular exosome	sp	1	2	uniprot_mouse_proteome	>sp|Q9QXV0|PCSK1_MOUSE ProSAAS OS=Mus musculus GN=Pcsk1n PE=1 SV=2	10	15
TRUE	ALS_mock / contr_mock	ALS_mock	contr_mock	201	Q8BYI9	22366	20404.9	-0.132393	0.132393	-8.76831	0.912317	0	0.0178312	0.198357	200	0.0633244	Q8BYI9	TENR_MOUSE	Tenascin-R	Tnr	Q8BYI9	Mus musculus	neuron cell-cell adhesion,associative learning,negative regulation of neuron projection development,telencephalon cell migration,negative regulation of cell-cell adhesion,extracellular matrix organization,negative regulation of axon extension,locomotory exploration behavior,negative regulation of axon extension involved in regeneration,modulation of synaptic transmission,negative regulation of synaptic transmission,synapse organization,neuromuscular process controlling balance,positive regulation of synaptic transmission, glutamatergic,positive regulation of transmission of nerve impulse,long-term synaptic potentiation	sphingolipid binding	proteinaceous extracellular matrix,cell surface,membrane raft,perineuronal net	sp	1	2	uniprot_mouse_proteome	>sp|Q8BYI9|TENR_MOUSE Tenascin-R OS=Mus musculus GN=Tnr PE=1 SV=2	35	61
TRUE	ALS_mock / contr_mock	ALS_mock	contr_mock	150	Q6ZQ38	6597.15	5848.03	-0.173892	0.173892	-11.3552	0.886448	0	0.0178801	0.198357	149	0.0872371	Q6ZQ38	CAND1_MOUSE	Cullin-associated NEDD8-dissociated protein 1	Cand1	Q6ZQ38	Mus musculus	SCF complex assembly,protein ubiquitination,cell differentiation,negative regulation of catalytic activity,positive regulation of transcription, DNA-templated,positive regulation of RNA polymerase II transcriptional preinitiation complex assembly	protein binding,TBP-class protein binding	ubiquitin ligase complex,nucleus,nucleoplasm,cytoplasm,Golgi apparatus,cytosol,membrane,cullin-RING ubiquitin ligase complex,extracellular exosome	sp	1	2	uniprot_mouse_proteome	>sp|Q6ZQ38|CAND1_MOUSE Cullin-associated NEDD8-dissociated protein 1 OS=Mus musculus GN=Cand1 PE=1 SV=2	35	51
TRUE	ALS_mock / contr_mock	ALS_mock	contr_mock	25	D3YXH0;P63054	5125.32	3376.65	-0.602048	0.602048	-34.1182	0.658818	0	0.0187707	0.205926	24	0.286042	D3YXH0;P63054	D3YXH0_MOUSE;PCP4_MOUSE	Immunoglobulin superfamily member 5;Purkinje cell protein 4	Igsf5;Pcp4	D3YXH0;P63054	Mus musculus	;positive regulation of neuron differentiation,calmodulin dependent kinase signaling pathway	;calcium ion binding,calmodulin binding	;nucleus,cytosol,protein complex	tr;sp	4;3	1;2	uniprot_mouse_proteome	>tr|D3YXH0|D3YXH0_MOUSE Immunoglobulin superfamily member 5 OS=Mus musculus GN=Igsf5 PE=4 SV=1;>sp|P63054|PCP4_MOUSE Purkinje cell protein 4 OS=Mus musculus GN=Pcp4 PE=3 SV=2	4	11
TRUE	ALS_mock / contr_mock	ALS_mock	contr_mock	80	Q61171	22647.5	35278.1	0.639421	0.639421	55.7704	1.5577	0	0.0193734	0.210986	79	0.106013	Q61171	PRDX2_MOUSE	Peroxiredoxin-2	Prdx2	Q61171	Mus musculus	activation of MAPK activity,respiratory burst involved in inflammatory response,response to oxidative stress,regulation of hydrogen peroxide metabolic process,removal of superoxide radicals,positive regulation of blood coagulation,negative regulation of lipopolysaccharide-mediated signaling pathway,negative regulation of NF-kappaB transcription factor activity,response to lipopolysaccharide,cellular response to oxidative stress,T cell proliferation,hydrogen peroxide metabolic process,hydrogen peroxide catabolic process,regulation of apoptotic process,cell redox homeostasis,negative regulation of T cell differentiation,thymus development,homeostasis of number of cells,oxidation-reduction process,negative regulation of reactive oxygen species metabolic process,negative regulation of extrinsic apoptotic signaling pathway,negative regulation of extrinsic apoptotic signaling pathway in absence of ligand	peroxidase activity,protein binding,thioredoxin peroxidase activity,selenium binding,antioxidant activity	mitochondrion,cytosol,myelin sheath,extracellular exosome	sp	1	3	uniprot_mouse_proteome	>sp|Q61171|PRDX2_MOUSE Peroxiredoxin-2 OS=Mus musculus GN=Prdx2 PE=1 SV=3	13	28
TRUE	ALS_mock / contr_mock	ALS_mock	contr_mock	64	B1AU25;Q9Z0X1	1041.34	1280.25	0.297984	0.297984	22.9425	1.22943	0	0.0196279	0.212209	63	0.129853	B1AU25;Q9Z0X1	B1AU25_MOUSE;AIFM1_MOUSE	Apoptosis-inducing factor 1, mitochondrial;Apoptosis-inducing factor 1, mitochondrial	Aifm1	B1AU25;Q9Z0X1	Mus musculus	;response to ischemia,apoptotic process,activation of cysteine-type endopeptidase activity involved in apoptotic process,response to oxidative stress,apoptotic mitochondrial changes,response to toxic substance,positive regulation of cell death,respiratory electron transport chain,neuron differentiation,mitochondrial respiratory chain complex I assembly,positive regulation of apoptotic process,positive regulation of neuron apoptotic process,neuron apoptotic process,intrinsic apoptotic signaling pathway in response to endoplasmic reticulum stress,cellular response to hydrogen peroxide,cellular response to estradiol stimulus,cellular response to nitric oxide,cellular response to oxygen-glucose deprivation,response to L-glutamate,regulation of apoptotic DNA fragmentation,cellular response to aldosterone	;DNA binding,electron-transferring-flavoprotein dehydrogenase activity,protein binding,NAD(P)H oxidase activity,oxidoreductase activity, acting on NAD(P)H,protein dimerization activity,FAD binding	;nucleus,cytoplasm,mitochondrion,mitochondrial outer membrane,mitochondrial inner membrane,mitochondrial intermembrane space,cytosol,perinuclear region of cytoplasm	tr;sp	1	1	uniprot_mouse_proteome	>tr|B1AU25|B1AU25_MOUSE Apoptosis-inducing factor 1, mitochondrial OS=Mus musculus GN=Aifm1 PE=1 SV=1;>sp|Q9Z0X1|AIFM1_MOUSE Apoptosis-inducing factor 1, mitochondrial OS=Mus musculus GN=Aifm1 PE=1 SV=1	17	25
TRUE	ALS_mock / contr_mock	ALS_mock	contr_mock	5	Q9JIG7	170.082	112.808	-0.592368	0.592368	-33.6747	0.663253	0	0.0201661	0.216459	4	0.16595	Q9JIG7	CCD22_MOUSE	Coiled-coil domain-containing protein 22	Ccdc22	Q9JIG7	Mus musculus	cellular copper ion homeostasis,Golgi to plasma membrane transport,cytoplasmic sequestering of NF-kappaB,biological_process,protein transport,cholesterol homeostasis,positive regulation of I-kappaB kinase/NF-kappaB signaling,negative regulation of I-kappaB kinase/NF-kappaB signaling,regulation of plasma lipoprotein particle levels,positive regulation of protein ubiquitination involved in ubiquitin-dependent protein catabolic process	molecular_function,protein binding,cullin family protein binding	cellular_component,endosome	sp	1	1	uniprot_mouse_proteome	>sp|Q9JIG7|CCD22_MOUSE Coiled-coil domain-containing protein 22 OS=Mus musculus GN=Ccdc22 PE=1 SV=1	1	1
TRUE	ALS_mock / contr_mock	ALS_mock	contr_mock	96	P40124	10027.7	7243.76	-0.469175	0.469175	-27.7622	0.722378	0	0.0206614	0.218922	95	0.114395	P40124	CAP1_MOUSE	Adenylyl cyclase-associated protein 1	Cap1	P40124	Mus musculus	cell morphogenesis,ameboidal-type cell migration,platelet degranulation,receptor-mediated endocytosis,establishment or maintenance of cell polarity,signal transduction,actin polymerization or depolymerization,actin cytoskeleton organization,regulation of adenylate cyclase activity	actin binding,protein binding,adenylate cyclase binding	extracellular region,extracellular space,cytoplasm,cytosol,plasma membrane,focal adhesion,cortical actin cytoskeleton,extracellular exosome	sp	1	4	uniprot_mouse_proteome	>sp|P40124|CAP1_MOUSE Adenylyl cyclase-associated protein 1 OS=Mus musculus GN=Cap1 PE=1 SV=4	25	53
TRUE	ALS_mock / contr_mock	ALS_mock	contr_mock	15	P29595	1806.17	1121.05	-0.688088	0.688088	-37.9324	0.620676	0	0.0208357	0.218922	14	0.333302	P29595	NEDD8_MOUSE	NEDD8	Nedd8	P29595	Mus musculus	regulation of transcription from RNA polymerase II promoter,protein localization,response to organic cyclic compound,protein neddylation	protein binding,ubiquitin protein ligase binding	nucleus,extracellular exosome	sp	1	2	uniprot_mouse_proteome	>sp|P29595|NEDD8_MOUSE NEDD8 OS=Mus musculus GN=Nedd8 PE=1 SV=2	2	3
TRUE	ALS_mock / contr_mock	ALS_mock	contr_mock	25	A0A0R4J0Q5;P21619	14561.7	19360.3	0.410927	0.410927	32.954	1.32954	0	0.0207478	0.218922	24	0.179867	A0A0R4J0Q5;P21619	A0A0R4J0Q5_MOUSE;LMNB2_MOUSE	Lamin-B2	Lmnb2	A0A0R4J0Q5;P21619	Mus musculus	;	;structural molecule activity	;nucleus,nuclear envelope,nuclear inner membrane,lamin filament	tr;sp	1	1;2	uniprot_mouse_proteome	>tr|A0A0R4J0Q5|A0A0R4J0Q5_MOUSE Lamin-B2 OS=Mus musculus GN=Lmnb2 PE=1 SV=1;>sp|P21619|LMNB2_MOUSE Lamin-B2 OS=Mus musculus GN=Lmnb2 PE=1 SV=2	10	14
TRUE	ALS_mock / contr_mock	ALS_mock	contr_mock	47	E0CYV0;E9PWE0;F7D432;P23506;P23506-2	4227.4	3649.26	-0.212165	0.212165	-13.6759	0.863241	0	0.021157	0.220743	46	0.113224	E0CYV0;E9PWE0;F7D432;P23506;P23506-2	E0CYV0_MOUSE;E9PWE0_MOUSE;F7D432_MOUSE;PIMT_MOUSE;PIMT_MOUSE	Protein-L-isoaspartate O-methyltransferase;Protein-L-isoaspartate O-methyltransferase;Protein-L-isoaspartate O-methyltransferase (Fragment);Protein-L-isoaspartate(D-aspartate) O-methyltransferase;Isoform 2 of Protein-L-isoaspartate(D-aspartate) O-methyltransferase	Pcmt1	E0CYV0;E9PWE0;F7D432;P23506;P23506-2	Mus musculus	;;;protein methylation;	;;;protein-L-isoaspartate (D-aspartate) O-methyltransferase activity;	;;;cytoplasm;	tr;tr;tr;sp;sp	1;1;1;1;	1;1;1;3;	uniprot_mouse_proteome	>tr|E0CYV0|E0CYV0_MOUSE Protein-L-isoaspartate O-methyltransferase OS=Mus musculus GN=Pcmt1 PE=1 SV=1;>tr|E9PWE0|E9PWE0_MOUSE Protein-L-isoaspartate O-methyltransferase OS=Mus musculus GN=Pcmt1 PE=1 SV=1;>tr|F7D432|F7D432_MOUSE Protein-L-isoaspartate O-methyltransferase (Fragment) OS=Mus musculus GN=Pcmt1 PE=1 SV=1;>sp|P23506|PIMT_MOUSE Protein-L-isoaspartate(D-aspartate) O-methyltransferase OS=Mus musculus GN=Pcmt1 PE=1 SV=3;>sp|P23506-2|PIMT_MOUSE Isoform 2 of Protein-L-isoaspartate(D-aspartate) O-methyltransferase OS=Mus musculus GN=Pcmt1	11	23
TRUE	ALS_mock / contr_mock	ALS_mock	contr_mock	68	Q99LC5	3058.45	4434.45	0.535956	0.535956	44.9903	1.4499	0	0.0219281	0.227199	67	0.119224	Q99LC5	ETFA_MOUSE	Electron transfer flavoprotein subunit alpha, mitochondrial	Etfa	Q99LC5	Mus musculus	fatty acid beta-oxidation using acyl-CoA dehydrogenase	protein binding,electron carrier activity,oxidoreductase activity,flavin adenine dinucleotide binding	mitochondrion,mitochondrial electron transfer flavoprotein complex,extracellular exosome	sp	1	2	uniprot_mouse_proteome	>sp|Q99LC5|ETFA_MOUSE Electron transfer flavoprotein subunit alpha, mitochondrial OS=Mus musculus GN=Etfa PE=1 SV=2	17	37
TRUE	ALS_mock / contr_mock	ALS_mock	contr_mock	10	P62849;P62849-2;P62849-3	174.287	148.795	-0.228141	0.228141	-14.6266	0.853734	0	0.0221167	0.227574	9	0.119126	P62849;P62849-2;P62849-3	RS24_MOUSE	40S ribosomal protein S24;Isoform 2 of 40S ribosomal protein S24;Isoform 3 of 40S ribosomal protein S24	Rps24	P62849;P62849-2;P62849-3	Mus musculus	maturation of SSU-rRNA from tricistronic rRNA transcript (SSU-rRNA, 5.8S rRNA, LSU-rRNA),rRNA processing,translation,erythrocyte homeostasis,ribosomal small subunit biogenesis;;	RNA binding,structural constituent of ribosome;;	nucleus,small ribosomal subunit,membrane,cytosolic small ribosomal subunit;;	sp	1;;	1;;	uniprot_mouse_proteome	>sp|P62849|RS24_MOUSE 40S ribosomal protein S24 OS=Mus musculus GN=Rps24 PE=1 SV=1;>sp|P62849-2|RS24_MOUSE Isoform 2 of 40S ribosomal protein S24 OS=Mus musculus GN=Rps24;>sp|P62849-3|RS24_MOUSE Isoform 3 of 40S ribosomal protein S24 OS=Mus musculus GN=Rps24	2	3
TRUE	ALS_mock / contr_mock	ALS_mock	contr_mock	40	Q6P9K8;Q6P9K8-2	497.848	976.659	0.972148	0.972148	96.176	1.96176	0	0.0225307	0.228679	39	0.169181	Q6P9K8;Q6P9K8-2	CSKI1_MOUSE	Caskin-1;Isoform 2 of Caskin-1	Caskin1	Q6P9K8;Q6P9K8-2	Mus musculus	;	identical protein binding;	cytoplasm,membrane;	sp	1;	2;	uniprot_mouse_proteome	>sp|Q6P9K8|CSKI1_MOUSE Caskin-1 OS=Mus musculus GN=Caskin1 PE=1 SV=2;>sp|Q6P9K8-2|CSKI1_MOUSE Isoform 2 of Caskin-1 OS=Mus musculus GN=Caskin1	19	19
TRUE	ALS_mock / contr_mock	ALS_mock	contr_mock	10	Q61733	81.5507	132.759	0.70304	0.70304	62.7931	1.62793	0	0.0223955	0.228679	9	0.30395	Q61733	RT31_MOUSE	28S ribosomal protein S31, mitochondrial	Mrps31	Q61733	Mus musculus	biological_process	RNA binding,structural constituent of ribosome,protein domain specific binding	nucleolus,mitochondrion,mitochondrial small ribosomal subunit	sp	1	1	uniprot_mouse_proteome	>sp|Q61733|RT31_MOUSE 28S ribosomal protein S31, mitochondrial OS=Mus musculus GN=Mrps31 PE=1 SV=1	7	7
TRUE	ALS_mock / contr_mock	ALS_mock	contr_mock	10	Q8VD33	197.89	108.841	-0.86248	0.86248	-44.9994	0.550006	0	0.0230433	0.232301	9	0.361398	Q8VD33	SGTB_MOUSE	Small glutamine-rich tetratricopeptide repeat-containing protein beta	Sgtb	Q8VD33	Mus musculus	biological_process	protein homodimerization activity,protein heterodimerization activity	cellular_component	sp	1	1	uniprot_mouse_proteome	>sp|Q8VD33|SGTB_MOUSE Small glutamine-rich tetratricopeptide repeat-containing protein beta OS=Mus musculus GN=Sgtb PE=1 SV=1	6	6
TRUE	ALS_mock / contr_mock	ALS_mock	contr_mock	54	P48678;P48678-2	592.814	773.678	0.384153	0.384153	30.5093	1.30509	0	0.0232296	0.232607	53	0.142464	P48678;P48678-2	LMNA_MOUSE	Prelamin-A/C;Isoform C of Prelamin-A/C	Lmna	P48678;P48678-2	Mus musculus	nucleus organization,nuclear envelope organization,muscle organ development,negative regulation of cell proliferation,positive regulation of gene expression,establishment of cell polarity,regulation of cell migration,establishment or maintenance of microtubule cytoskeleton polarity,regulation of telomere maintenance,protein localization to nucleus,cellular protein localization,sterol regulatory element binding protein import into nucleus,ventricular cardiac muscle cell development,cellular response to hypoxia,negative regulation of mesenchymal cell proliferation,negative regulation of release of cytochrome c from mitochondria,positive regulation of cell aging,regulation of protein localization to nucleus,negative regulation of cardiac muscle hypertrophy in response to stress,negative regulation of extrinsic apoptotic signaling pathway;	structural molecule activity,protein binding,identical protein binding;	nucleus,nuclear envelope,lamin filament,nucleoplasm,extracellular matrix,nuclear membrane,perinuclear region of cytoplasm;	sp	1;	2;	uniprot_mouse_proteome	>sp|P48678|LMNA_MOUSE Prelamin-A/C OS=Mus musculus GN=Lmna PE=1 SV=2;>sp|P48678-2|LMNA_MOUSE Isoform C of Prelamin-A/C OS=Mus musculus GN=Lmna	21	28
TRUE	ALS_mock / contr_mock	ALS_mock	contr_mock	35	Q9DCN2;Q9DCN2-2	839.664	1305.03	0.636205	0.636205	55.4235	1.55424	0	0.023822	0.23695	34	0.180854	Q9DCN2;Q9DCN2-2	NB5R3_MOUSE	NADH-cytochrome b5 reductase 3;Isoform 2 of NADH-cytochrome b5 reductase 3	Cyb5r3	Q9DCN2;Q9DCN2-2	Mus musculus	cholesterol biosynthetic process,oxidation-reduction process;	cytochrome-b5 reductase activity, acting on NAD(P)H,protein binding,AMP binding,oxidoreductase activity,ADP binding,flavin adenine dinucleotide binding,NAD binding;	mitochondrial outer membrane,mitochondrial inner membrane,endoplasmic reticulum membrane,lipid particle,extracellular exosome;	sp	1;	3;	uniprot_mouse_proteome	>sp|Q9DCN2|NB5R3_MOUSE NADH-cytochrome b5 reductase 3 OS=Mus musculus GN=Cyb5r3 PE=1 SV=3;>sp|Q9DCN2-2|NB5R3_MOUSE Isoform 2 of NADH-cytochrome b5 reductase 3 OS=Mus musculus GN=Cyb5r3	12	19
TRUE	ALS_mock / contr_mock	ALS_mock	contr_mock	650	Q5SXR6;Q68FD5	60009.4	66007.1	0.137432	0.137432	9.99457	1.09995	0	0.0254735	0.251064	649	0.046301	Q5SXR6;Q68FD5	Q5SXR6_MOUSE;CLH1_MOUSE	Clathrin heavy chain;Clathrin heavy chain 1	Cltc	Q5SXR6;Q68FD5	Mus musculus	;mitotic cell cycle,osteoblast differentiation,intracellular protein transport,receptor-mediated endocytosis,autophagy,receptor internalization,transferrin transport,retrograde transport, endosome to Golgi,transcytosis,clathrin coat assembly,cell division,regulation of mitotic spindle organization,clathrin-dependent endocytosis,mitotic spindle assembly,negative regulation of hyaluronan biosynthetic process,negative regulation of protein localization to plasma membrane	;RNA binding,double-stranded RNA binding,structural molecule activity,protein binding,protein kinase binding,clathrin light chain binding,low-density lipoprotein particle receptor binding,disordered domain specific binding,ubiquitin-specific protease binding	;mitochondrion,lysosome,endosome,spindle,cytosol,focal adhesion,membrane,membrane coat,clathrin coat,clathrin coat of trans-Golgi network vesicle,clathrin coat of coated pit,clathrin-coated vesicle,extracellular matrix,Myb complex,melanosome,myelin sheath,protein complex,extracellular exosome,clathrin complex,extracellular vesicle,mitotic spindle microtubule	tr;sp	1	1;3	uniprot_mouse_proteome	>tr|Q5SXR6|Q5SXR6_MOUSE Clathrin heavy chain OS=Mus musculus GN=Cltc PE=1 SV=1;>sp|Q68FD5|CLH1_MOUSE Clathrin heavy chain 1 OS=Mus musculus GN=Cltc PE=1 SV=3	112	267
TRUE	ALS_mock / contr_mock	ALS_mock	contr_mock	25	P15532	4228.08	3879.19	-0.124247	0.124247	-8.25172	0.917483	0	0.0255776	0.251064	24	0.218372	P15532	NDKA_MOUSE	Nucleoside diphosphate kinase A	Nme1	P15532	Mus musculus	negative regulation of myeloid leukocyte differentiation,nucleoside diphosphate phosphorylation,GTP biosynthetic process,UTP biosynthetic process,CTP biosynthetic process,DNA metabolic process,endocytosis,lactation,negative regulation of gene expression,positive regulation of neuron projection development,response to amine,hippocampus development,mammary gland development,response to testosterone,cellular response to drug,regulation of apoptotic process,positive regulation of DNA binding,positive regulation of epithelial cell proliferation,response to cAMP,cellular response to glucose stimulus,cellular response to fatty acid	magnesium ion binding,RNA polymerase II regulatory region sequence-specific DNA binding,single-stranded DNA binding,RNA binding,deoxyribonuclease activity,nucleoside diphosphate kinase activity,ATP binding,GTP binding,intermediate filament binding,protein kinase binding,identical protein binding,gamma-tubulin binding,ribosomal small subunit binding	nucleus,mitochondrion,mitochondrial outer membrane,centrosome,cytosol,intermediate filament,membrane,ruffle membrane,myelin sheath,perinuclear region of cytoplasm,extracellular exosome	sp	1	1	uniprot_mouse_proteome	>sp|P15532|NDKA_MOUSE Nucleoside diphosphate kinase A OS=Mus musculus GN=Nme1 PE=1 SV=1	5	8
TRUE	ALS_mock / contr_mock	ALS_mock	contr_mock	40	P16332	615.937	794.233	0.366778	0.366778	28.947	1.28947	0	0.0261534	0.255039	39	0.161312	P16332	MUTA_MOUSE	Methylmalonyl-CoA mutase, mitochondrial	Mut	P16332	Mus musculus	post-embryonic development,homocysteine metabolic process	methylmalonyl-CoA mutase activity,cobalamin binding,metal ion binding,modified amino acid binding	mitochondrion,mitochondrial matrix	sp	1	2	uniprot_mouse_proteome	>sp|P16332|MUTA_MOUSE Methylmalonyl-CoA mutase, mitochondrial OS=Mus musculus GN=Mut PE=1 SV=2	13	15
TRUE	ALS_mock / contr_mock	ALS_mock	contr_mock	78	E9PYH2;Q91V12;Q91V12-2;Q91V12-4	26812	25865.9	-0.0518251	0.0518251	-3.52849	0.964715	0	0.0270175	0.258398	77	0.122198	E9PYH2;Q91V12;Q91V12-2;Q91V12-4	E9PYH2_MOUSE;BACH_MOUSE;BACH_MOUSE;BACH_MOUSE	Cytosolic acyl coenzyme A thioester hydrolase;Cytosolic acyl coenzyme A thioester hydrolase;Isoform A of Cytosolic acyl coenzyme A thioester hydrolase;Isoform D of Cytosolic acyl coenzyme A thioester hydrolase	Acot7	E9PYH2;Q91V12;Q91V12-2;Q91V12-4	Mus musculus	;acyl-CoA metabolic process,fatty acid catabolic process,coenzyme A biosynthetic process,medium-chain fatty-acyl-CoA catabolic process,long-chain fatty-acyl-CoA catabolic process,medium-chain fatty acid biosynthetic process,palmitic acid biosynthetic process;;	;fatty-acyl-CoA binding,palmitoyl-CoA hydrolase activity,long-chain fatty acyl-CoA binding,protein homodimerization activity,carboxylic ester hydrolase activity,Requires Ontology;;	;nucleoplasm,cytosol,neuron projection,cell body,extracellular exosome;;	tr;sp;sp;sp	1;1;;	1;2;;	uniprot_mouse_proteome	>tr|E9PYH2|E9PYH2_MOUSE Cytosolic acyl coenzyme A thioester hydrolase OS=Mus musculus GN=Acot7 PE=1 SV=1;>sp|Q91V12|BACH_MOUSE Cytosolic acyl coenzyme A thioester hydrolase OS=Mus musculus GN=Acot7 PE=1 SV=2;>sp|Q91V12-2|BACH_MOUSE Isoform A of Cytosolic acyl coenzyme A thioester hydrolase OS=Mus musculus GN=Acot7;>sp|Q91V12-4|BACH_MOUSE Isoform D of Cytosolic acyl coenzyme A thioester hydrolase OS=Mus musculus GN=Acot7	11	25
TRUE	ALS_mock / contr_mock	ALS_mock	contr_mock	79	Q3UHL1	8246.63	7672.54	-0.1041	0.1041	-6.96147	0.930385	0	0.0269302	0.258398	78	0.152528	Q3UHL1	CAMKV_MOUSE	CaM kinase-like vesicle-associated protein	Camkv	Q3UHL1	Mus musculus	peptidyl-serine phosphorylation,peptidyl-threonine phosphorylation,intracellular signal transduction	calmodulin-dependent protein kinase activity,calmodulin binding,ATP binding	intracellular,plasma membrane,cytoplasmic vesicle membrane	sp	1	2	uniprot_mouse_proteome	>sp|Q3UHL1|CAMKV_MOUSE CaM kinase-like vesicle-associated protein OS=Mus musculus GN=Camkv PE=1 SV=2	21	29
TRUE	ALS_mock / contr_mock	ALS_mock	contr_mock	10	Q8BK30	5.32409	11.6971	1.13555	1.13555	119.702	2.19702	0	0.0268471	0.258398	9	0.335248	Q8BK30	NDUV3_MOUSE	NADH dehydrogenase [ubiquinone] flavoprotein 3, mitochondrial	Ndufv3	Q8BK30	Mus musculus	mitochondrial ATP synthesis coupled electron transport	RNA binding	nucleoplasm,mitochondrion,mitochondrial respiratory chain complex I	sp	1	1	uniprot_mouse_proteome	>sp|Q8BK30|NDUV3_MOUSE NADH dehydrogenase [ubiquinone] flavoprotein 3, mitochondrial OS=Mus musculus GN=Ndufv3 PE=1 SV=1	2	3
TRUE	ALS_mock / contr_mock	ALS_mock	contr_mock	178	P07901	20359.7	21868.5	0.10314	0.10314	7.41089	1.07411	0	0.0288503	0.269617	177	0.0832651	P07901	HS90A_MOUSE	Heat shock protein HSP 90-alpha	Hsp90aa1	P07901	Mus musculus	nitric oxide biosynthetic process,response to unfolded protein,telomere maintenance via telomerase,response to heat,response to cold,peptidyl-tyrosine phosphorylation,regulation of protein ubiquitination,protein refolding,protein import into mitochondrial outer membrane,positive regulation of nitric oxide biosynthetic process,positive regulation of cytotoxic T cell differentiation,response to antibiotic,protein stabilization,chaperone-mediated protein complex assembly,positive regulation of telomerase activity,telomerase holoenzyme complex assembly	RNA binding,protein tyrosine kinase activity,protein binding,ATP binding,ATPase activity,MHC class II protein complex binding,nitric-oxide synthase regulator activity,TPR domain binding,identical protein binding,protein homodimerization activity,histone deacetylase binding,GTPase binding,unfolded protein binding,DNA polymerase binding,disordered domain specific binding,protein tyrosine kinase binding	intracellular,nucleus,cytoplasm,cytosol,membrane,ruffle membrane,melanosome,myelin sheath,protein complex,extracellular exosome	sp	1	4	uniprot_mouse_proteome	>sp|P07901|HS90A_MOUSE Heat shock protein HSP 90-alpha OS=Mus musculus GN=Hsp90aa1 PE=1 SV=4	35	75
TRUE	ALS_mock / contr_mock	ALS_mock	contr_mock	39	O89053	5542.82	4518.53	-0.294765	0.294765	-18.4795	0.815205	0	0.0284491	0.269617	38	0.160327	O89053	COR1A_MOUSE	Coronin-1A	Coro1a	O89053	Mus musculus	phagolysosome assembly,calcium ion transport,phagocytosis,actin filament organization,regulation of actin polymerization or depolymerization,regulation of cell shape,cell migration,actin cytoskeleton organization,positive regulation of cell migration,leukocyte chemotaxis,regulation of actin filament polymerization,negative regulation of vesicle fusion,cell-substrate adhesion,uropod organization,regulation of actin cytoskeleton organization,response to cytokine,nerve growth factor signaling pathway,positive regulation of T cell proliferation,T cell homeostasis,natural killer cell degranulation,negative regulation of neuron apoptotic process,homeostasis of number of cells within a tissue,positive regulation of T cell activation,positive chemotaxis,negative regulation of actin nucleation,regulation of release of sequestered calcium ion into cytosol,early endosome to recycling endosome transport,cellular response to interleukin-4	RNA binding,actin binding,actin monomer binding,protein binding,protein C-terminus binding,cytoskeletal protein binding,myosin heavy chain binding,identical protein binding,protein homodimerization activity,phosphatidylinositol 3-kinase binding,actin filament binding	immunological synapse,phagocytic cup,cytoplasm,early endosome,cytosol,actin filament,plasma membrane,cell-cell junction,membrane,lamellipodium,axon,phagocytic vesicle membrane,cortical actin cytoskeleton,cell leading edge,protein complex,phagocytic vesicle,extracellular exosome,actin cytoskeleton	sp	1	5	uniprot_mouse_proteome	>sp|O89053|COR1A_MOUSE Coronin-1A OS=Mus musculus GN=Coro1a PE=1 SV=5	21	33
TRUE	ALS_mock / contr_mock	ALS_mock	contr_mock	45	P51660	334.49	436.752	0.384852	0.384852	30.5726	1.30573	0	0.0288126	0.269617	44	0.166266	P51660	DHB4_MOUSE	Peroxisomal multifunctional enzyme type 2	Hsd17b4	P51660	Mus musculus	very long-chain fatty acid metabolic process,osteoblast differentiation,fatty acid beta-oxidation,androgen metabolic process,estrogen metabolic process,very long-chain fatty-acyl-CoA metabolic process,medium-chain fatty-acyl-CoA metabolic process,Sertoli cell development	3-hydroxyacyl-CoA dehydrogenase activity,receptor binding,long-chain-enoyl-CoA hydratase activity,isomerase activity,3alpha,7alpha,12alpha-trihydroxy-5beta-cholest-24-enoyl-CoA hydratase activity,protein homodimerization activity,17-beta-hydroxysteroid dehydrogenase (NAD+) activity	mitochondrion,peroxisome,peroxisomal membrane,membrane	sp	1	3	uniprot_mouse_proteome	>sp|P51660|DHB4_MOUSE Peroxisomal multifunctional enzyme type 2 OS=Mus musculus GN=Hsd17b4 PE=1 SV=3	15	16
TRUE	ALS_mock / contr_mock	ALS_mock	contr_mock	35	Q9CQH3	1607.45	2036.6	0.341395	0.341395	26.6981	1.26698	0	0.0289133	0.269617	34	0.145953	Q9CQH3	NDUB5_MOUSE	NADH dehydrogenase [ubiquinone] 1 beta subcomplex subunit 5, mitochondrial	Ndufb5	Q9CQH3	Mus musculus	mitochondrial respiratory chain complex I assembly,oxidation-reduction process	molecular_function	nucleoplasm,mitochondrion,mitochondrial inner membrane,mitochondrial respiratory chain complex I,integral component of membrane	sp	1	1	uniprot_mouse_proteome	>sp|Q9CQH3|NDUB5_MOUSE NADH dehydrogenase [ubiquinone] 1 beta subcomplex subunit 5, mitochondrial OS=Mus musculus GN=Ndufb5 PE=1 SV=1	7	9
TRUE	ALS_mock / contr_mock	ALS_mock	contr_mock	10	F8VPM7;Q99MI1;Q99MI1-2;V9GWT6;V9GXH3	20.4601	32.6294	0.673364	0.673364	59.4787	1.59479	0	0.0292474	0.271038	9	0.234154	F8VPM7;Q99MI1;Q99MI1-2;V9GWT6;V9GXH3	F8VPM7_MOUSE;RB6I2_MOUSE;RB6I2_MOUSE;V9GWT6_MOUSE;V9GXH3_MOUSE	ELKS/Rab6-interacting/CAST family member 1;ELKS/Rab6-interacting/CAST family member 1;Isoform 2 of ELKS/Rab6-interacting/CAST family member 1;ELKS/Rab6-interacting/CAST family member 1;ELKS/Rab6-interacting/CAST family member 1	Erc1	F8VPM7;Q99MI1;Q99MI1-2;V9GWT6;V9GXH3	Mus musculus	;I-kappaB phosphorylation,protein transport,retrograde transport, endosome to Golgi;;;	;protein binding,Rab GTPase binding,PDZ domain binding,cadherin binding;;;	;Golgi membrane,cytoplasm,IkappaB kinase complex,synapse,presynaptic active zone;;;	tr;sp;sp;tr;tr	1;1;;1;1	1;1;;1;1	uniprot_mouse_proteome	>tr|F8VPM7|F8VPM7_MOUSE ELKS/Rab6-interacting/CAST family member 1 OS=Mus musculus GN=Erc1 PE=1 SV=1;>sp|Q99MI1|RB6I2_MOUSE ELKS/Rab6-interacting/CAST family member 1 OS=Mus musculus GN=Erc1 PE=1 SV=1;>sp|Q99MI1-2|RB6I2_MOUSE Isoform 2 of ELKS/Rab6-interacting/CAST family member 1 OS=Mus musculus GN=Erc1;>tr|V9GWT6|V9GWT6_MOUSE ELKS/Rab6-interacting/CAST family member 1 OS=Mus musculus GN=Erc1 PE=1 SV=1;>tr|V9GXH3|V9GXH3_MOUSE ELKS/Rab6-interacting/CAST family member 1 OS=Mus musculus GN=Erc1 PE=1 SV=1	2	2
TRUE	ALS_mock / contr_mock	ALS_mock	contr_mock	66	Q61361	11104	9486.28	-0.227166	0.227166	-14.5688	0.854312	0	0.0297602	0.274087	65	0.134943	Q61361	PGCB_MOUSE	Brevican core protein	Bcan	Q61361	Mus musculus	skeletal system development,cell adhesion,hippocampus development	extracellular matrix structural constituent,calcium ion binding,hyaluronic acid binding,carbohydrate binding	proteinaceous extracellular matrix	sp	1	2	uniprot_mouse_proteome	>sp|Q61361|PGCB_MOUSE Brevican core protein OS=Mus musculus GN=Bcan PE=1 SV=2	25	35
TRUE	ALS_mock / contr_mock	ALS_mock	contr_mock	17	Q66L47;Q8CGK7	80.9558	111.482	0.461598	0.461598	37.7066	1.37707	0	0.029955	0.274189	16	0.165445	Q66L47;Q8CGK7	Q66L47_MOUSE;GNAL_MOUSE	Guanine nucleotide binding protein, alpha stimulating, olfactory type;Guanine nucleotide-binding protein G(olf) subunit alpha	Gnal	Q66L47;Q8CGK7	Mus musculus	;response to amphetamine,G-protein coupled receptor signaling pathway,adenylate cyclase-activating G-protein coupled receptor signaling pathway,activation of adenylate cyclase activity,adenylate cyclase-activating dopamine receptor signaling pathway,sensory perception of smell,response to caffeine	;G-protein coupled receptor binding,GTPase activity,signal transducer activity,GTP binding,G-protein beta/gamma-subunit complex binding,metal ion binding	;heterotrimeric G-protein complex,extracellular exosome	tr;sp	1	1	uniprot_mouse_proteome	>tr|Q66L47|Q66L47_MOUSE Guanine nucleotide binding protein, alpha stimulating, olfactory type OS=Mus musculus GN=Gnal PE=1 SV=1;>sp|Q8CGK7|GNAL_MOUSE Guanine nucleotide-binding protein G(olf) subunit alpha OS=Mus musculus GN=Gnal PE=1 SV=1	4	6
TRUE	ALS_mock / contr_mock	ALS_mock	contr_mock	15	A0A087WPP8;A0A087WRS3;P62484;Q6AXD2;Q6AXH6	975.287	1115.79	0.194164	0.194164	14.4061	1.14406	0	0.0310095	0.275828	14	0.217857	A0A087WPP8;A0A087WRS3;P62484;Q6AXD2;Q6AXH6	A0A087WPP8_MOUSE;A0A087WRS3_MOUSE;ABI2_MOUSE;Q6AXD2_MOUSE;Q6AXH6_MOUSE	Abl interactor 2;Abl interactor 2;Abl interactor 2;Abi2 protein;Abi2 protein	Abi2	A0A087WPP8;A0A087WRS3;P62484;Q6AXD2;Q6AXH6	Mus musculus	;;learning or memory,dendrite development,cell migration,Rac protein signal transduction,peptidyl-tyrosine phosphorylation,camera-type eye development,positive regulation of Arp2/3 complex-mediated actin nucleation;;	;;SH3 domain binding,ubiquitin protein ligase binding,protein complex binding,proline-rich region binding,Rac GTPase binding;;	;;cytosol,cytoskeleton,cell-cell adherens junction,lamellipodium,filopodium,dendrite,SCAR complex;;	tr;tr;sp;tr;tr	1	1	uniprot_mouse_proteome	>tr|A0A087WPP8|A0A087WPP8_MOUSE Abl interactor 2 OS=Mus musculus GN=Abi2 PE=1 SV=1;>tr|A0A087WRS3|A0A087WRS3_MOUSE Abl interactor 2 OS=Mus musculus GN=Abi2 PE=1 SV=1;>sp|P62484|ABI2_MOUSE Abl interactor 2 OS=Mus musculus GN=Abi2 PE=1 SV=1;>tr|Q6AXD2|Q6AXD2_MOUSE Abi2 protein OS=Mus musculus GN=Abi2 PE=1 SV=1;>tr|Q6AXH6|Q6AXH6_MOUSE Abi2 protein OS=Mus musculus GN=Abi2 PE=1 SV=1	3	4
TRUE	ALS_mock / contr_mock	ALS_mock	contr_mock	108	Q9DB05	10531	9116.3	-0.208126	0.208126	-13.4339	0.865661	0	0.03045	0.275828	107	0.0883125	Q9DB05	SNAA_MOUSE	Alpha-soluble NSF attachment protein	Napa	Q9DB05	Mus musculus	intracellular protein transport,brain development,regulation of synaptic vesicle priming,neuron differentiation,positive regulation of ATPase activity,synaptic transmission, glutamatergic,SNARE complex disassembly,apical protein localization,membrane fusion	SNARE binding,soluble NSF attachment protein activity,protein binding,syntaxin binding,protein complex binding	vacuolar membrane,plasma membrane,membrane,terminal bouton,myelin sheath,synaptobrevin 2-SNAP-25-syntaxin-1a complex,extracellular exosome	sp	1	1	uniprot_mouse_proteome	>sp|Q9DB05|SNAA_MOUSE Alpha-soluble NSF attachment protein OS=Mus musculus GN=Napa PE=1 SV=1	21	40
TRUE	ALS_mock / contr_mock	ALS_mock	contr_mock	19	Q9D0S9	242.924	339.655	0.483564	0.483564	39.8194	1.39819	0	0.0305604	0.275828	18	0.231585	Q9D0S9	HINT2_MOUSE	Histidine triad nucleotide-binding protein 2, mitochondrial	Hint2	Q9D0S9	Mus musculus	steroid biosynthetic process,apoptotic process,multicellular organism lipid catabolic process,negative regulation of peptidyl-lysine acetylation	nucleotide binding,hydrolase activity	nucleolus,mitochondrion	sp	1	1	uniprot_mouse_proteome	>sp|Q9D0S9|HINT2_MOUSE Histidine triad nucleotide-binding protein 2, mitochondrial OS=Mus musculus GN=Hint2 PE=1 SV=1	5	7
TRUE	ALS_mock / contr_mock	ALS_mock	contr_mock	5	Q9DBL7	57.4096	70.9087	0.304669	0.304669	23.5136	1.23514	0	0.0310584	0.275828	4	0.0926016	Q9DBL7	COASY_MOUSE	Bifunctional coenzyme A synthase	Coasy	Q9DBL7	Mus musculus	coenzyme A biosynthetic process,phosphorylation	dephospho-CoA kinase activity,pantetheine-phosphate adenylyltransferase activity,ATP binding	mitochondrial matrix,extracellular exosome	sp	1	2	uniprot_mouse_proteome	>sp|Q9DBL7|COASY_MOUSE Bifunctional coenzyme A synthase OS=Mus musculus GN=Coasy PE=1 SV=2	2	3
TRUE	ALS_mock / contr_mock	ALS_mock	contr_mock	5	Q8BG92;Q9D4C9	144.711	234.772	0.69809	0.69809	62.2356	1.62236	0	0.0309057	0.275828	4	0.187758	Q8BG92;Q9D4C9	CLVS2_MOUSE;CLVS1_MOUSE	Clavesin-2;Clavesin-1	Clvs2;Clvs1	Q8BG92;Q9D4C9	Mus musculus	transport,lysosome organization;transport,lysosome organization	transporter activity,phosphatidylinositol-3,5-bisphosphate binding;transporter activity,phosphatidylinositol-3,5-bisphosphate binding	endosome,trans-Golgi network,clathrin-coated vesicle,early endosome membrane;endosome,trans-Golgi network,clathrin-coated vesicle,early endosome membrane	sp	1	1	uniprot_mouse_proteome	>sp|Q8BG92|CLVS2_MOUSE Clavesin-2 OS=Mus musculus GN=Clvs2 PE=1 SV=1;>sp|Q9D4C9|CLVS1_MOUSE Clavesin-1 OS=Mus musculus GN=Clvs1 PE=1 SV=1	1	1
TRUE	ALS_mock / contr_mock	ALS_mock	contr_mock	25	P10639	1544.8	1050.05	-0.55696	0.55696	-32.0267	0.679733	0	0.0315431	0.278475	24	0.264252	P10639	THIO_MOUSE	Thioredoxin	Txn	P10639	Mus musculus	negative regulation of transcription from RNA polymerase II promoter,transcription, DNA-templated,glycerol ether metabolic process,response to radiation,positive regulation of peptidyl-serine phosphorylation,regulation of protein import into nucleus, translocation,cellular response to oxidative stress,positive regulation of DNA binding,cell redox homeostasis,negative regulation of protein export from nucleus,oxidation-reduction process,cellular oxidant detoxification,negative regulation of hydrogen peroxide-induced cell death	RNA binding,thioredoxin-disulfide reductase activity,protein binding,protein disulfide oxidoreductase activity,peptide disulfide oxidoreductase activity,oxidoreductase activity, acting on a sulfur group of donors, disulfide as acceptor,protein-disulfide reductase activity	nucleus,cytoplasm,mitochondrion,cytosol,extracellular exosome	sp	1	3	uniprot_mouse_proteome	>sp|P10639|THIO_MOUSE Thioredoxin OS=Mus musculus GN=Txn PE=1 SV=3	5	8
TRUE	ALS_mock / contr_mock	ALS_mock	contr_mock	71	Q99JY9	12167.5	9870.51	-0.301834	0.301834	-18.8779	0.811221	0	0.0320035	0.279235	70	0.147817	Q99JY9	ARP3_MOUSE	Actin-related protein 3	Actr3	Q99JY9	Mus musculus	establishment or maintenance of cell polarity,asymmetric cell division,meiotic chromosome movement towards spindle pole,meiotic cytokinesis,Arp2/3 complex-mediated actin nucleation,meiotic cell cycle,spindle localization,cilium morphogenesis	structural constituent of cytoskeleton,protein binding,ATP binding,actin filament binding	cytoplasm,Arp2/3 protein complex,brush border,cell-cell junction,focal adhesion,membrane,lamellipodium,extracellular exosome	sp	1	3	uniprot_mouse_proteome	>sp|Q99JY9|ARP3_MOUSE Actin-related protein 3 OS=Mus musculus GN=Actr3 PE=1 SV=3	19	31
TRUE	ALS_mock / contr_mock	ALS_mock	contr_mock	10	E9PV12;E9Q6Z0;G3X914;Q9D5V5	29881	54759.2	0.873873	0.873873	83.2575	1.83258	0	0.0319615	0.279235	9	0.172634	E9PV12;E9Q6Z0;G3X914;Q9D5V5	E9PV12_MOUSE;E9Q6Z0_MOUSE;G3X914_MOUSE;CUL5_MOUSE	Cullin-5;Cullin-5;Cullin 5;Cullin-5	Cul5	E9PV12;E9Q6Z0;G3X914;Q9D5V5	Mus musculus	;;;cellular response to DNA damage stimulus,protein ubiquitination,cerebral cortex radially oriented cell migration,radial glia guided migration of Purkinje cell,protein ubiquitination involved in ubiquitin-dependent protein catabolic process	;;;protein binding,ubiquitin protein ligase binding,protein heterodimerization activity,ubiquitin protein ligase activity	;;;Cul5-RING ubiquitin ligase complex,Cul4-RING E3 ubiquitin ligase complex	tr;tr;tr;sp	1	1;1;1;3	uniprot_mouse_proteome	>tr|E9PV12|E9PV12_MOUSE Cullin-5 OS=Mus musculus GN=Cul5 PE=1 SV=1;>tr|E9Q6Z0|E9Q6Z0_MOUSE Cullin-5 OS=Mus musculus GN=Cul5 PE=1 SV=1;>tr|G3X914|G3X914_MOUSE Cullin 5 OS=Mus musculus GN=Cul5 PE=1 SV=1;>sp|Q9D5V5|CUL5_MOUSE Cullin-5 OS=Mus musculus GN=Cul5 PE=1 SV=3	3	3
TRUE	ALS_mock / contr_mock	ALS_mock	contr_mock	30	P62743	3580.71	3372.58	-0.0863927	0.0863927	-5.81251	0.941875	0	0.0326824	0.282	29	0.204985	P62743	AP2S1_MOUSE	AP-2 complex subunit sigma	Ap2s1	P62743	Mus musculus	intracellular protein transport,endocytosis	protein binding,protein transporter activity	AP-2 adaptor complex	sp	1	1	uniprot_mouse_proteome	>sp|P62743|AP2S1_MOUSE AP-2 complex subunit sigma OS=Mus musculus GN=Ap2s1 PE=1 SV=1	5	6
TRUE	ALS_mock / contr_mock	ALS_mock	contr_mock	21	P34022	1417.99	969.974	-0.547827	0.547827	-31.595	0.68405	0	0.0326984	0.282	20	0.252643	P34022	RANG_MOUSE	Ran-specific GTPase-activating protein	Ranbp1	P34022	Mus musculus	G1/S transition of mitotic cell cycle,RNA export from nucleus,ubiquitin-dependent protein catabolic process,protein import into nucleus,spindle organization,positive regulation of neuron projection development,cellular response to drug,positive regulation of GTPase activity,positive regulation of mitotic centrosome separation,response to calcium ion,cellular response to leptomycin B	GDP-dissociation inhibitor activity,Ran GTPase binding,cadherin binding,GTPase activator activity	nucleus,cytoplasm,centrosome,cytosol,axon cytoplasm	sp	1	2	uniprot_mouse_proteome	>sp|P34022|RANG_MOUSE Ran-specific GTPase-activating protein OS=Mus musculus GN=Ranbp1 PE=1 SV=2	6	9
TRUE	ALS_mock / contr_mock	ALS_mock	contr_mock	40	Q9CZT8	11345.7	11183	-0.0208406	0.0208406	-1.43417	0.985658	0	0.0330515	0.283407	39	0.167992	Q9CZT8	RAB3B_MOUSE	Ras-related protein Rab-3B	Rab3b	Q9CZT8	Mus musculus	protein transport,regulation of exocytosis,peptidyl-cysteine methylation,antigen processing and presentation,positive regulation of dopamine uptake involved in synaptic transmission,regulation of vesicle size	GTPase activity,protein binding,GTP binding,GDP binding,GTP-dependent protein binding,myosin V binding	cytoplasm,cytosol,plasma membrane,synaptic vesicle,vesicle,perinuclear region of cytoplasm,extracellular exosome,anchored component of synaptic vesicle membrane,secretory granule	sp	1	1	uniprot_mouse_proteome	>sp|Q9CZT8|RAB3B_MOUSE Ras-related protein Rab-3B OS=Mus musculus GN=Rab3b PE=1 SV=1	5	12
TRUE	ALS_mock / contr_mock	ALS_mock	contr_mock	32	Q8BNW9	884.433	1044.89	0.240525	0.240525	18.1423	1.18142	0	0.0335965	0.286435	31	0.161312	Q8BNW9	KBTBB_MOUSE	Kelch repeat and BTB domain-containing protein 11	Kbtbd11	Q8BNW9	Mus musculus	protein ubiquitination	ubiquitin-protein transferase activity	Cul3-RING ubiquitin ligase complex	sp	1	3	uniprot_mouse_proteome	>sp|Q8BNW9|KBTBB_MOUSE Kelch repeat and BTB domain-containing protein 11 OS=Mus musculus GN=Kbtbd11 PE=1 SV=3	12	13
TRUE	ALS_mock / contr_mock	ALS_mock	contr_mock	20	Q9QZQ8;Q9QZQ8-2	286.704	838.465	1.54819	1.54819	192.45	2.9245	0	0.0338979	0.287266	19	0.307313	Q9QZQ8;Q9QZQ8-2	H2AY_MOUSE	Core histone macro-H2A.1;Isoform 1 of Core histone macro-H2A.1	H2afy	Q9QZQ8;Q9QZQ8-2	Mus musculus	negative regulation of transcription from RNA polymerase II promoter,nucleosome assembly,chromatin silencing,dosage compensation,chromatin modification,regulation of lipid metabolic process,regulation of histone methylation,negative regulation of histone phosphorylation,positive regulation of maintenance of mitotic sister chromatid cohesion,regulation of gene expression, epigenetic,positive regulation of keratinocyte differentiation,negative regulation of gene expression, epigenetic,positive regulation of gene expression, epigenetic,negative regulation of histone H3-K4 methylation,negative regulation of histone H3-K27 methylation,establishment of protein localization to chromatin,negative regulation of protein serine/threonine kinase activity,negative regulation of transcription of nuclear large rRNA transcript from RNA polymerase I promoter,negative regulation of cell cycle G2/M phase transition,regulation of response to oxidative stress,negative regulation of response to oxidative stress,positive regulation of response to oxidative stress,negative regulation of protein localization to chromosome, telomeric region;	rDNA binding,RNA polymerase II regulatory region sequence-specific DNA binding,RNA polymerase II core promoter sequence-specific DNA binding,core promoter sequence-specific DNA binding,chromatin binding,double-stranded methylated DNA binding,enzyme binding,protein kinase binding,protein serine/threonine kinase inhibitor activity,chromatin DNA binding,nucleosomal DNA binding,transcription regulatory region DNA binding,protein heterodimerization activity;	nuclear chromosome,nuclear chromosome, telomeric region,nucleosome,nuclear chromatin,condensed chromosome,Barr body,nucleus,pericentric heterochromatin,nucleolus,centrosome,extracellular exosome,ESC/E(Z) complex;	sp	1;	3;	uniprot_mouse_proteome	>sp|Q9QZQ8|H2AY_MOUSE Core histone macro-H2A.1 OS=Mus musculus GN=H2afy PE=1 SV=3;>sp|Q9QZQ8-2|H2AY_MOUSE Isoform 1 of Core histone macro-H2A.1 OS=Mus musculus GN=H2afy	7	7
TRUE	ALS_mock / contr_mock	ALS_mock	contr_mock	15	E9PZM8;F7BX42;Q99J85	498.634	220.55	-1.17688	1.17688	-55.7692	0.442308	0	0.0340792	0.287266	14	0.252448	E9PZM8;F7BX42;Q99J85	E9PZM8_MOUSE;F7BX42_MOUSE;NPTXR_MOUSE	Neuronal pentraxin receptor	Nptxr	E9PZM8;F7BX42;Q99J85	Mus musculus	;;neuron projection development	;;protein phosphatase binding,metal ion binding	;;plasma membrane,integral component of membrane	tr;tr;sp	1	2;1;1	uniprot_mouse_proteome	>tr|E9PZM8|E9PZM8_MOUSE Neuronal pentraxin receptor OS=Mus musculus GN=Nptxr PE=1 SV=2;>tr|F7BX42|F7BX42_MOUSE Neuronal pentraxin receptor OS=Mus musculus GN=Nptxr PE=1 SV=1;>sp|Q99J85|NPTXR_MOUSE Neuronal pentraxin receptor OS=Mus musculus GN=Nptxr PE=1 SV=1	4	6
TRUE	ALS_mock / contr_mock	ALS_mock	contr_mock	30	P53395	411.365	509.315	0.308141	0.308141	23.8112	1.23811	0	0.0352153	0.295176	29	0.207402	P53395	ODB2_MOUSE	Lipoamide acyltransferase component of branched-chain alpha-keto acid dehydrogenase complex, mitochondrial	Dbt	P53395	Mus musculus	metabolic process	ubiquitin protein ligase binding,dihydrolipoyllysine-residue (2-methylpropanoyl)transferase activity	mitochondrion,mitochondrial nucleoid	sp	1	2	uniprot_mouse_proteome	>sp|P53395|ODB2_MOUSE Lipoamide acyltransferase component of branched-chain alpha-keto acid dehydrogenase complex, mitochondrial OS=Mus musculus GN=Dbt PE=1 SV=2	9	11
TRUE	ALS_mock / contr_mock	ALS_mock	contr_mock	327	P46460	68753.2	66998.1	-0.0373059	0.0373059	-2.5527	0.974473	0	0.036542	0.302892	326	0.0741706	P46460	NSF_MOUSE	Vesicle-fusing ATPase	Nsf	P46460	Mus musculus	positive regulation of receptor recycling,potassium ion transport,intracellular protein transport,SNARE complex disassembly,positive regulation of protein catabolic process	SNARE binding,protein binding,ATP binding,ATPase activity,syntaxin-1 binding,protein kinase binding,syntaxin binding,PDZ domain binding,protein complex binding,ionotropic glutamate receptor binding,ATPase activity, coupled,metal ion binding	lysosomal membrane,cytosol,plasma membrane,myelin sheath,extracellular exosome	sp	1	2	uniprot_mouse_proteome	>sp|P46460|NSF_MOUSE Vesicle-fusing ATPase OS=Mus musculus GN=Nsf PE=1 SV=2	53	109
TRUE	ALS_mock / contr_mock	ALS_mock	contr_mock	82	Q91ZZ3	55916.2	46800.2	-0.256752	0.256752	-16.303	0.83697	0	0.0365218	0.302892	81	0.124218	Q91ZZ3	SYUB_MOUSE	Beta-synuclein	Sncb	Q91ZZ3	Mus musculus	chemical synaptic transmission,dopamine metabolic process,negative regulation of neuron apoptotic process,synapse organization	calcium ion binding,transition metal ion binding,cuprous ion binding	mitochondrion,inclusion body,synapse	sp	1	1	uniprot_mouse_proteome	>sp|Q91ZZ3|SYUB_MOUSE Beta-synuclein OS=Mus musculus GN=Sncb PE=1 SV=1	10	24
TRUE	ALS_mock / contr_mock	ALS_mock	contr_mock	96	Q11011	5159.41	3926.63	-0.393912	0.393912	-23.8937	0.761063	0	0.0369614	0.30351	95	0.110838	Q11011	PSA_MOUSE	Puromycin-sensitive aminopeptidase	Npepps	Q11011	Mus musculus	proteolysis,peptide catabolic process,cellular response to hypoxia,positive regulation of protein targeting to mitochondrion	aminopeptidase activity,zinc ion binding,peptide binding,metalloaminopeptidase activity	nucleus,cytoplasm,cytosol,extracellular exosome	sp	1	2	uniprot_mouse_proteome	>sp|Q11011|PSA_MOUSE Puromycin-sensitive aminopeptidase OS=Mus musculus GN=Npepps PE=1 SV=2	25	35
TRUE	ALS_mock / contr_mock	ALS_mock	contr_mock	85	P61982	15379.7	13226	-0.217654	0.217654	-14.0037	0.859963	0	0.0370233	0.30351	84	0.140528	P61982	1433G_MOUSE	14-3-3 protein gamma	Ywhag	P61982	Mus musculus	protein targeting,cellular response to insulin stimulus,regulation of neuron differentiation,regulation of synaptic plasticity	RNA binding,actin binding,protein kinase C binding,insulin-like growth factor receptor binding,protein binding,protein domain specific binding,receptor tyrosine kinase binding,identical protein binding	cytosol,focal adhesion,membrane,cytoplasmic vesicle membrane,myelin sheath,extracellular exosome	sp	1	2	uniprot_mouse_proteome	>sp|P61982|1433G_MOUSE 14-3-3 protein gamma OS=Mus musculus GN=Ywhag PE=1 SV=2	11	32
TRUE	ALS_mock / contr_mock	ALS_mock	contr_mock	45	P09103	2467.94	2214.06	-0.156613	0.156613	-10.2871	0.897129	0	0.0373597	0.304594	44	0.11094	P09103	PDIA1_MOUSE	Protein disulfide-isomerase	P4hb	P09103	Mus musculus	protein folding,peptidyl-proline hydroxylation to 4-hydroxy-L-proline,response to endoplasmic reticulum stress,cell redox homeostasis,positive regulation of viral entry into host cell,oxidation-reduction process,cellular response to hypoxia,regulation of oxidative stress-induced intrinsic apoptotic signaling pathway	RNA binding,protein disulfide isomerase activity,integrin binding,protein binding,peptide disulfide oxidoreductase activity,enzyme binding,protein heterodimerization activity,procollagen-proline 4-dioxygenase activity,peptidyl-proline 4-dioxygenase activity	endoplasmic reticulum,endoplasmic reticulum lumen,endoplasmic reticulum-Golgi intermediate compartment,focal adhesion,external side of plasma membrane,procollagen-proline 4-dioxygenase complex,extracellular matrix,endoplasmic reticulum chaperone complex,melanosome,extracellular exosome	sp	1	2	uniprot_mouse_proteome	>sp|P09103|PDIA1_MOUSE Protein disulfide-isomerase OS=Mus musculus GN=P4hb PE=1 SV=2	14	19
TRUE	ALS_mock / contr_mock	ALS_mock	contr_mock	20	Q9Z1N5	2480.98	2067.43	-0.263076	0.263076	-16.669	0.83331	0	0.0382321	0.310012	19	0.197333	Q9Z1N5	DX39B_MOUSE	Spliceosome RNA helicase Ddx39b	Ddx39b	Q9Z1N5	Mus musculus	spliceosomal complex assembly,mRNA splicing, via spliceosome,liver development,mRNA export from nucleus,cellular response to DNA damage stimulus,RNA splicing,regulation of gene expression,RNA secondary structure unwinding,positive regulation of DNA-templated transcription, elongation,positive regulation of translation,viral mRNA export from host cell nucleus,positive regulation of cell growth involved in cardiac muscle cell development,positive regulation of vascular smooth muscle cell proliferation,negative regulation of DNA damage checkpoint,positive regulation of DNA biosynthetic process	RNA binding,ATP-dependent RNA helicase activity,ATP binding,RNA-dependent ATPase activity,ATPase activity,U6 snRNA binding,U4 snRNA binding,protein complex binding,identical protein binding,ATP-dependent protein binding	transcription export complex,nucleus,spliceosomal complex,nucleolus,cytoplasm,nuclear matrix,nuclear speck,U4 snRNP,U6 snRNP	sp	1	1	uniprot_mouse_proteome	>sp|Q9Z1N5|DX39B_MOUSE Spliceosome RNA helicase Ddx39b OS=Mus musculus GN=Ddx39b PE=1 SV=1	8	9
TRUE	ALS_mock / contr_mock	ALS_mock	contr_mock	100	Q61699;Q61699-2	3301.32	3040.14	-0.118905	0.118905	-7.91136	0.920886	0	0.0385579	0.310964	99	0.0997274	Q61699;Q61699-2	HS105_MOUSE	Heat shock protein 105 kDa;Isoform HSP105-beta of Heat shock protein 105 kDa	Hsph1	Q61699;Q61699-2	Mus musculus	receptor-mediated endocytosis,response to unfolded protein,negative regulation of neuron apoptotic process,positive regulation of MHC class I biosynthetic process,positive regulation of transcription from RNA polymerase II promoter,chaperone mediated protein folding requiring cofactor,positive regulation of NK T cell activation,positive regulation of protein tyrosine kinase activity,regulation of microtubule cytoskeleton organization,negative regulation of establishment of protein localization to mitochondrion,negative regulation of intrinsic apoptotic signaling pathway in response to hydrogen peroxide,negative regulation of p38MAPK cascade,negative regulation of apoptotic signaling pathway;	adenyl-nucleotide exchange factor activity,protein binding,ATP binding,alpha-tubulin binding;	extracellular region,nucleus,nucleoplasm,cytoplasm,cytosol,protein complex,extracellular exosome,microtubule;	sp	1;	2;	uniprot_mouse_proteome	>sp|Q61699|HS105_MOUSE Heat shock protein 105 kDa OS=Mus musculus GN=Hsph1 PE=1 SV=2;>sp|Q61699-2|HS105_MOUSE Isoform HSP105-beta of Heat shock protein 105 kDa OS=Mus musculus GN=Hsph1	30	42
TRUE	ALS_mock / contr_mock	ALS_mock	contr_mock	31	Q3ULD5	336.587	374.877	0.155438	0.155438	11.376	1.11376	0	0.0398678	0.31809	30	0.180067	Q3ULD5	MCCB_MOUSE	Methylcrotonoyl-CoA carboxylase beta chain, mitochondrial	Mccc2	Q3ULD5	Mus musculus	leucine catabolic process,coenzyme A metabolic process	ATP binding,methylcrotonoyl-CoA carboxylase activity	mitochondrion,mitochondrial matrix,methylcrotonoyl-CoA carboxylase complex	sp	1	1	uniprot_mouse_proteome	>sp|Q3ULD5|MCCB_MOUSE Methylcrotonoyl-CoA carboxylase beta chain, mitochondrial OS=Mus musculus GN=Mccc2 PE=1 SV=1	13	20
TRUE	ALS_mock / contr_mock	ALS_mock	contr_mock	20	Q6PDL0	687.875	935.289	0.443265	0.443265	35.9678	1.35968	0	0.0398522	0.31809	19	0.26507	Q6PDL0	DC1L2_MOUSE	Cytoplasmic dynein 1 light intermediate chain 2	Dync1li2	Q6PDL0	Mus musculus	microtubule cytoskeleton organization,transport,microtubule-based movement,protein homooligomerization,centrosome localization,cellular response to nerve growth factor stimulus	microtubule motor activity,protein binding,ATP binding,dynein heavy chain binding	kinetochore,lysosome,late endosome,centrosome,cytoplasmic dynein complex,microtubule,membrane	sp	1	2	uniprot_mouse_proteome	>sp|Q6PDL0|DC1L2_MOUSE Cytoplasmic dynein 1 light intermediate chain 2 OS=Mus musculus GN=Dync1li2 PE=1 SV=2	10	13
TRUE	ALS_mock / contr_mock	ALS_mock	contr_mock	164	Q9CZU6	42457	45287.9	0.0931226	0.0931226	6.66764	1.06668	0	0.040342	0.320046	163	0.0940306	Q9CZU6	CISY_MOUSE	Citrate synthase, mitochondrial	Cs	Q9CZU6	Mus musculus	carbohydrate metabolic process,tricarboxylic acid cycle	RNA binding,citrate (Si)-synthase activity,transferase activity, transferring acyl groups, acyl groups converted into alkyl on transfer	nucleus,mitochondrion,mitochondrial matrix,extracellular exosome	sp	1	1	uniprot_mouse_proteome	>sp|Q9CZU6|CISY_MOUSE Citrate synthase, mitochondrial OS=Mus musculus GN=Cs PE=1 SV=1	23	84
TRUE	ALS_mock / contr_mock	ALS_mock	contr_mock	30	P38060	411.011	438.187	0.09237	0.09237	6.61202	1.06612	0	0.040542	0.320046	29	0.208847	P38060	HMGCL_MOUSE	Hydroxymethylglutaryl-CoA lyase, mitochondrial	Hmgcl	P38060	Mus musculus	liver development,lipid metabolic process,acyl-CoA metabolic process,mitochondrion organization,response to nutrient,response to starvation,ketone body biosynthetic process,protein tetramerization,response to fatty acid	fatty-acyl-CoA binding,magnesium ion binding,hydroxymethylglutaryl-CoA lyase activity,receptor binding,manganese ion binding,carboxylic acid binding,protein homodimerization activity,metal ion binding	mitochondrion,mitochondrial inner membrane,mitochondrial matrix,peroxisome	sp	1	2	uniprot_mouse_proteome	>sp|P38060|HMGCL_MOUSE Hydroxymethylglutaryl-CoA lyase, mitochondrial OS=Mus musculus GN=Hmgcl PE=1 SV=2	11	17
TRUE	ALS_mock / contr_mock	ALS_mock	contr_mock	10	Q6P5F7;Q6P5F7-2	335.381	298.689	-0.167158	0.167158	-10.9404	0.890596	0	0.0412051	0.323568	9	0.0848515	Q6P5F7;Q6P5F7-2	TTYH3_MOUSE	Protein tweety homolog 3;Isoform 2 of Protein tweety homolog 3	Ttyh3	Q6P5F7;Q6P5F7-2	Mus musculus	chloride transport,chloride transmembrane transport;	intracellular calcium activated chloride channel activity,chloride channel activity;	plasma membrane,integral component of membrane,chloride channel complex,extracellular exosome;	sp	1;	1;	uniprot_mouse_proteome	>sp|Q6P5F7|TTYH3_MOUSE Protein tweety homolog 3 OS=Mus musculus GN=Ttyh3 PE=1 SV=1;>sp|Q6P5F7-2|TTYH3_MOUSE Isoform 2 of Protein tweety homolog 3 OS=Mus musculus GN=Ttyh3	4	5
TRUE	ALS_mock / contr_mock	ALS_mock	contr_mock	15	Q9WTR5	290.389	516.834	0.831715	0.831715	77.9799	1.7798	0	0.0416553	0.325391	14	0.287112	Q9WTR5	CAD13_MOUSE	Cadherin-13	Cdh13	Q9WTR5	Mus musculus	mitotic cell cycle,positive regulation of endothelial cell proliferation,positive regulation of cell-matrix adhesion,sprouting angiogenesis,homophilic cell adhesion via plasma membrane adhesion molecules,negative regulation of cell adhesion,Rho protein signal transduction,negative regulation of cell proliferation,calcium-dependent cell-cell adhesion via plasma membrane cell adhesion molecules,Rac protein signal transduction,lamellipodium assembly,regulation of endocytosis,positive regulation of cell migration,regulation of epidermal growth factor receptor signaling pathway,endothelial cell migration,keratinocyte proliferation,positive regulation of transcription from RNA polymerase II promoter,positive regulation of smooth muscle cell proliferation,positive regulation of calcium-mediated signaling,positive regulation of positive chemotaxis,localization within membrane,low-density lipoprotein particle mediated signaling	calcium ion binding,protein binding,low-density lipoprotein particle binding,protein homodimerization activity,cadherin binding,adiponectin binding,lipoprotein particle binding	extracellular space,cytoplasm,plasma membrane,caveola,focal adhesion,external side of plasma membrane,extracellular matrix,anchored component of membrane,neuron projection,perinuclear region of cytoplasm,extracellular exosome	sp	1	2	uniprot_mouse_proteome	>sp|Q9WTR5|CAD13_MOUSE Cadherin-13 OS=Mus musculus GN=Cdh13 PE=1 SV=2	3	5
TRUE	ALS_mock / contr_mock	ALS_mock	contr_mock	136	P06151;Q564E2	14264.5	18843.4	0.401636	0.401636	32.1005	1.321	0	0.0424841	0.330137	135	0.1152	P06151;Q564E2	LDHA_MOUSE;Q564E2_MOUSE	L-lactate dehydrogenase A chain;L-lactate dehydrogenase	Ldha	P06151;Q564E2	Mus musculus	lactate biosynthetic process from pyruvate,glucose catabolic process to lactate via pyruvate,cellular response to extracellular stimulus;	lactate dehydrogenase activity,L-lactate dehydrogenase activity,protein binding,cadherin binding;	nucleus,mitochondrion,cytosol,membrane,sperm fibrous sheath,extracellular exosome;	sp;tr	1	3;1	uniprot_mouse_proteome	>sp|P06151|LDHA_MOUSE L-lactate dehydrogenase A chain OS=Mus musculus GN=Ldha PE=1 SV=3;>tr|Q564E2|Q564E2_MOUSE L-lactate dehydrogenase OS=Mus musculus GN=Ldha PE=1 SV=1	24	46
TRUE	ALS_mock / contr_mock	ALS_mock	contr_mock	524	Q9JHU4	4355.8	5179.09	0.249763	0.249763	18.9012	1.18901	0	0.0429417	0.330377	523	0.0523897	Q9JHU4	DYHC1_MOUSE	Cytoplasmic dynein 1 heavy chain 1	Dync1h1	Q9JHU4	Mus musculus	cilium movement,cytoplasmic microtubule organization,positive regulation of intracellular transport,cytoplasmic mRNA processing body assembly,stress granule assembly,establishment of spindle localization,cell division,regulation of mitotic spindle organization,minus-end-directed vesicle transport along microtubule,regulation of metaphase plate congression,Requires Ontology	RNA binding,protein binding,ATP binding,ATP-dependent microtubule motor activity, minus-end-directed,dynein light chain binding,dynein intermediate chain binding,dynein light intermediate chain binding	cytoplasm,centrosome,cytoplasmic dynein complex,microtubule,membrane,filopodium,extracellular matrix,extracellular exosome	sp	1	2	uniprot_mouse_proteome	>sp|Q9JHU4|DYHC1_MOUSE Cytoplasmic dynein 1 heavy chain 1 OS=Mus musculus GN=Dync1h1 PE=1 SV=2	126	164
TRUE	ALS_mock / contr_mock	ALS_mock	contr_mock	180	P61922	9254.56	7501.3	-0.303023	0.303023	-18.9448	0.810552	0	0.0431793	0.330377	179	0.0854179	P61922	GABT_MOUSE	4-aminobutyrate aminotransferase, mitochondrial	Abat	P61922	Mus musculus	response to hypoxia,aging,copulation,locomotory behavior,gamma-aminobutyric acid biosynthetic process,response to iron ion,negative regulation of gamma-aminobutyric acid secretion,cerebellum development,positive regulation of heat generation,positive regulation of insulin secretion,negative regulation of dopamine secretion,response to nicotine,exploration behavior,neurotransmitter catabolic process,response to drug,response to ethanol,negative regulation of blood pressure,positive regulation of dopamine metabolic process,behavioral response to cocaine,positive regulation of uterine smooth muscle contraction,negative regulation of platelet aggregation,positive regulation of inhibitory postsynaptic potential,positive regulation of prolactin secretion,positive regulation of aspartate secretion	pyridoxal phosphate binding,succinate-semialdehyde dehydrogenase binding,4-aminobutyrate:2-oxoglutarate transaminase activity,protein homodimerization activity,metal ion binding,(S)-3-amino-2-methylpropionate transaminase activity,iron-sulfur cluster binding,4-aminobutyrate transaminase activity	mitochondrion,mitochondrial matrix,4-aminobutyrate transaminase complex,neuron projection,extracellular exosome	sp	1	1	uniprot_mouse_proteome	>sp|P61922|GABT_MOUSE 4-aminobutyrate aminotransferase, mitochondrial OS=Mus musculus GN=Abat PE=1 SV=1	36	93
TRUE	ALS_mock / contr_mock	ALS_mock	contr_mock	35	Q9DBP5	5539.8	5400.65	-0.0367019	0.0367019	-2.51189	0.974881	0	0.0429854	0.330377	34	0.214954	Q9DBP5	KCY_MOUSE	UMP-CMP kinase	Cmpk1	Q9DBP5	Mus musculus	nucleoside diphosphate phosphorylation,'de novo' pyrimidine nucleobase biosynthetic process,pyrimidine nucleotide biosynthetic process,nucleoside triphosphate biosynthetic process,nucleoside monophosphate phosphorylation	cytidylate kinase activity,nucleoside diphosphate kinase activity,ATP binding,uridylate kinase activity,nucleoside phosphate kinase activity	nucleus,nucleolus,cytoplasm,extracellular exosome	sp	1	1	uniprot_mouse_proteome	>sp|Q9DBP5|KCY_MOUSE UMP-CMP kinase OS=Mus musculus GN=Cmpk1 PE=1 SV=1	10	16
TRUE	ALS_mock / contr_mock	ALS_mock	contr_mock	159	A1BN54;Q7TPR4	2775.08	2567.54	-0.112139	0.112139	-7.47847	0.925215	0	0.0445004	0.33077	158	0.0801934	A1BN54;Q7TPR4	A1BN54_MOUSE;ACTN1_MOUSE	Alpha actinin 1a;Alpha-actinin-1	Actn1	A1BN54;Q7TPR4	Mus musculus	;actin filament organization,platelet formation,cortical cytoskeleton organization,platelet morphogenesis,focal adhesion assembly,actin filament bundle assembly,negative regulation of cellular component movement,actin filament network formation,actin crosslink formation,regulation of nucleic acid-templated transcription	;double-stranded RNA binding,integrin binding,calcium ion binding,protein binding,vinculin binding,ligand-dependent nuclear receptor transcription coactivator activity,protein homodimerization activity,ion channel binding,actin filament binding	;stress fiber,ruffle,extracellular space,intracellular,cytoplasm,plasma membrane,brush border,cell-cell junction,fascia adherens,focal adhesion,sarcomere,Z disc,secretory granule,cortical cytoskeleton,dense core granule membrane,cell projection,extracellular exosome,actin filament	tr;sp	1	1	uniprot_mouse_proteome	>tr|A1BN54|A1BN54_MOUSE Alpha actinin 1a OS=Mus musculus GN=Actn1 PE=1 SV=1;>sp|Q7TPR4|ACTN1_MOUSE Alpha-actinin-1 OS=Mus musculus GN=Actn1 PE=1 SV=1	26	57
TRUE	ALS_mock / contr_mock	ALS_mock	contr_mock	67	Q9R1Q8	9650.46	8137.06	-0.24609	0.24609	-15.6822	0.843178	0	0.0439953	0.33077	66	0.125315	Q9R1Q8	TAGL3_MOUSE	Transgelin-3	Tagln3	Q9R1Q8	Mus musculus	negative regulation of transcription from RNA polymerase II promoter	molecular_function,actin filament binding	nucleus,myelin sheath	sp	1	1	uniprot_mouse_proteome	>sp|Q9R1Q8|TAGL3_MOUSE Transgelin-3 OS=Mus musculus GN=Tagln3 PE=1 SV=1	13	31
TRUE	ALS_mock / contr_mock	ALS_mock	contr_mock	69	P19246	1469.46	1861.08	0.340854	0.340854	26.6506	1.26651	0	0.0444971	0.33077	68	0.177694	P19246	NFH_MOUSE	Neurofilament heavy polypeptide	Nefh	P19246	Mus musculus	microtubule cytoskeleton organization,neurofilament bundle assembly,intermediate filament cytoskeleton organization,intermediate filament bundle assembly,peripheral nervous system neuron axonogenesis,neurofilament cytoskeleton organization,axon development,regulation of organelle transport along microtubule,cellular response to leukemia inhibitory factor	structural molecule activity,protein kinase binding	cytoplasm,mitochondrion,neurofilament,postsynaptic density,axon,myelin sheath,neurofibrillary tangle	sp	1	3	uniprot_mouse_proteome	>sp|P19246|NFH_MOUSE Neurofilament heavy polypeptide OS=Mus musculus GN=Nefh PE=1 SV=3	22	30
TRUE	ALS_mock / contr_mock	ALS_mock	contr_mock	32	E0CYB9;Q6PCP5	2004.26	2401.93	0.261128	0.261128	19.8415	1.19842	0	0.0445608	0.33077	31	0.160817	E0CYB9;Q6PCP5	E0CYB9_MOUSE;MFF_MOUSE	Mitochondrial fission factor	Mff	E0CYB9;Q6PCP5	Mus musculus	;mitochondrial fission,release of cytochrome c from mitochondria,protein targeting to mitochondrion,mitochondrial fusion,peroxisome fission,mitochondrial fragmentation involved in apoptotic process,protein homooligomerization,mitochondrion morphogenesis,positive regulation of mitochondrial fission,positive regulation of release of cytochrome c from mitochondria,positive regulation of protein targeting to membrane,regulation of peroxisome organization	;protein binding,protein homodimerization activity	;mitochondrion,mitochondrial outer membrane,peroxisome,synaptic vesicle,cell junction,integral component of mitochondrial membrane	tr;sp	1	1	uniprot_mouse_proteome	>tr|E0CYB9|E0CYB9_MOUSE Mitochondrial fission factor OS=Mus musculus GN=Mff PE=1 SV=1;>sp|Q6PCP5|MFF_MOUSE Mitochondrial fission factor OS=Mus musculus GN=Mff PE=1 SV=1	6	7
TRUE	ALS_mock / contr_mock	ALS_mock	contr_mock	10	P26231	68.6323	88.1913	0.361749	0.361749	28.4983	1.28498	0	0.0443593	0.33077	9	0.212684	P26231	CTNA1_MOUSE	Catenin alpha-1	Ctnna1	P26231	Mus musculus	ovarian follicle development,actin filament organization,establishment or maintenance of cell polarity,negative regulation of neuroblast proliferation,aging,male gonad development,gap junction assembly,axon regeneration,cellular protein localization,regulation of cell proliferation,odontogenesis of dentin-containing tooth,negative regulation of apoptotic process,apical junction assembly,response to estrogen,positive regulation of smoothened signaling pathway,protein heterooligomerization,cellular response to indole-3-methanol,epithelial cell-cell adhesion,negative regulation of cell motility,negative regulation of integrin-mediated signaling pathway,negative regulation of extrinsic apoptotic signaling pathway in absence of ligand,positive regulation of extrinsic apoptotic signaling pathway in absence of ligand	RNA binding,structural molecule activity,protein binding,beta-catenin binding,vinculin binding,identical protein binding,gamma-catenin binding,cadherin binding,protein heterodimerization activity,actin filament binding	acrosomal vesicle,Golgi apparatus,cytosol,plasma membrane,cell-cell junction,adherens junction,cell-cell adherens junction,zonula adherens,focal adhesion,intercalated disc,actin cytoskeleton,catenin complex,flotillin complex,lamellipodium,cell junction,intracellular membrane-bounded organelle	sp	1	1	uniprot_mouse_proteome	>sp|P26231|CTNA1_MOUSE Catenin alpha-1 OS=Mus musculus GN=Ctnna1 PE=1 SV=1	2	4
TRUE	ALS_mock / contr_mock	ALS_mock	contr_mock	16	Q9QUR6	1066.17	743.065	-0.52088	0.52088	-30.3053	0.696947	0	0.0436423	0.33077	15	0.323583	Q9QUR6	PPCE_MOUSE	Prolyl endopeptidase	Prep	Q9QUR6	Mus musculus	proteolysis,protein metabolic process	serine-type endopeptidase activity,serine-type exopeptidase activity	nucleus,cytoplasm,cytosol,membrane	sp	1	1	uniprot_mouse_proteome	>sp|Q9QUR6|PPCE_MOUSE Prolyl endopeptidase OS=Mus musculus GN=Prep PE=1 SV=1	6	6
TRUE	ALS_mock / contr_mock	ALS_mock	contr_mock	81	Q8CGK3	2323.32	2108.64	-0.139877	0.139877	-9.24033	0.907597	0	0.0449103	0.331714	80	0.149492	Q8CGK3	LONM_MOUSE	Lon protease homolog, mitochondrial	Lonp1	Q8CGK3	Mus musculus	response to hypoxia,proteolysis,misfolded or incompletely synthesized protein catabolic process,mitochondrion organization,aging,response to hormone,response to aluminum ion,cellular response to oxidative stress,cellular protein complex assembly,protein homooligomerization,proteolysis involved in cellular protein catabolic process,oxidation-dependent protein catabolic process	single-stranded DNA binding,single-stranded RNA binding,ATP-dependent peptidase activity,serine-type endopeptidase activity,ATP binding,ATPase activity,ADP binding,sequence-specific DNA binding,G-quadruplex DNA binding,DNA polymerase binding,mitochondrial light strand promoter anti-sense binding,mitochondrial heavy strand promoter anti-sense binding,mitochondrial light strand promoter sense binding,mitochondrial heavy strand promoter sense binding	nucleus,nucleoplasm,mitochondrion,mitochondrial matrix,cytosol,membrane,mitochondrial nucleoid	sp	1	2	uniprot_mouse_proteome	>sp|Q8CGK3|LONM_MOUSE Lon protease homolog, mitochondrial OS=Mus musculus GN=Lonp1 PE=1 SV=2	34	47
TRUE	ALS_mock / contr_mock	ALS_mock	contr_mock	143	P30275	49684.5	54079.5	0.122285	0.122285	8.84575	1.08846	0	0.0453251	0.332673	142	0.0903949	P30275	KCRU_MOUSE	Creatine kinase U-type, mitochondrial	Ckmt1	P30275	Mus musculus	phosphorylation,negative regulation of protein binding,negative regulation of apoptotic process	creatine kinase activity,protein binding,ATP binding	mitochondrion,mitochondrial inner membrane,myelin sheath,extracellular exosome	sp	1	1	uniprot_mouse_proteome	>sp|P30275|KCRU_MOUSE Creatine kinase U-type, mitochondrial OS=Mus musculus GN=Ckmt1 PE=1 SV=1	21	65
TRUE	ALS_mock / contr_mock	ALS_mock	contr_mock	99	Q9D6F9	62526.6	77807.8	0.315445	0.315445	24.4395	1.2444	0	0.0454862	0.332673	98	0.0876416	Q9D6F9	TBB4A_MOUSE	Tubulin beta-4A chain	Tubb4a	Q9D6F9	Mus musculus	cytoskeleton organization,microtubule-based process,cell projection organization,negative regulation of microtubule polymerization	GTPase activity,structural constituent of cytoskeleton,calcium ion binding,GTP binding	nucleus,cytoplasm,microtubule,cilium,axoneme,microtubule cytoskeleton,internode region of axon,cell projection,neuronal cell body,myelin sheath,extracellular exosome	sp	1	3	uniprot_mouse_proteome	>sp|Q9D6F9|TBB4A_MOUSE Tubulin beta-4A chain OS=Mus musculus GN=Tubb4a PE=1 SV=3	8	42
TRUE	ALS_mock / contr_mock	ALS_mock	contr_mock	36	E9Q7C9;Q5UE59;Q7TNF4;Q8CD76	1068.65	712.249	-0.585335	0.585335	-33.3505	0.666495	0	0.0457299	0.332824	35	0.204372	E9Q7C9;Q5UE59;Q7TNF4;Q8CD76	E9Q7C9_MOUSE;Q5UE59_MOUSE;Q7TNF4_MOUSE;Q8CD76_MOUSE	Kinesin light chain 1	Klc1	E9Q7C9;Q5UE59;Q7TNF4;Q8CD76	Mus musculus	;;;	;;;	;;;	tr	1	1	uniprot_mouse_proteome	>tr|E9Q7C9|E9Q7C9_MOUSE Kinesin light chain 1 OS=Mus musculus GN=Klc1 PE=1 SV=1;>tr|Q5UE59|Q5UE59_MOUSE Kinesin light chain 1 OS=Mus musculus GN=Klc1 PE=1 SV=1;>tr|Q7TNF4|Q7TNF4_MOUSE Kinesin light chain 1 OS=Mus musculus GN=Klc1 PE=1 SV=1;>tr|Q8CD76|Q8CD76_MOUSE Kinesin light chain 1 OS=Mus musculus GN=Klc1 PE=1 SV=1	7	11
TRUE	ALS_mock / contr_mock	ALS_mock	contr_mock	80	F8WIT2;P14824	4195.59	3377.3	-0.313002	0.313002	-19.5035	0.804965	0	0.0464951	0.336751	79	0.116304	F8WIT2;P14824	F8WIT2_MOUSE;ANXA6_MOUSE	Annexin;Annexin A6	Anxa6	F8WIT2;P14824	Mus musculus	;calcium ion transport,muscle contraction,regulation of muscle contraction,ion transmembrane transport,protein homooligomerization,mitochondrial calcium ion homeostasis,apoptotic signaling pathway	;calcium ion binding,GTP binding,calcium-dependent phospholipid binding,lipid binding,ligand-gated ion channel activity,cholesterol binding,protein homodimerization activity,calcium-dependent protein binding	;mitochondrion,lysosomal membrane,cytosol,focal adhesion,membrane,late endosome membrane,melanosome,perinuclear region of cytoplasm,extracellular exosome	tr;sp	1	1;3	uniprot_mouse_proteome	>tr|F8WIT2|F8WIT2_MOUSE Annexin OS=Mus musculus GN=Anxa6 PE=1 SV=1;>sp|P14824|ANXA6_MOUSE Annexin A6 OS=Mus musculus GN=Anxa6 PE=1 SV=3	22	32
TRUE	ALS_mock / contr_mock	ALS_mock	contr_mock	434	Q03265	185313	230717	0.316163	0.316163	24.5015	1.24501	0	0.0469684	0.33692	433	0.0546948	Q03265	ATPA_MOUSE	ATP synthase subunit alpha, mitochondrial	Atp5a1	Q03265	Mus musculus	negative regulation of endothelial cell proliferation,lipid metabolic process,ATP biosynthetic process,ATP synthesis coupled proton transport,positive regulation of blood vessel endothelial cell migration,Requires Ontology	RNA binding,protein binding,ATP binding,MHC class I protein binding,angiostatin binding,proton-transporting ATP synthase activity, rotational mechanism,ATPase activity	mitochondrion,mitochondrial inner membrane,mitochondrial proton-transporting ATP synthase complex,plasma membrane,membrane,extracellular matrix,myelin sheath,proton-transporting ATP synthase complex,proton-transporting ATP synthase complex, catalytic core F(1),extracellular exosome,COP9 signalosome	sp	1	1	uniprot_mouse_proteome	>sp|Q03265|ATPA_MOUSE ATP synthase subunit alpha, mitochondrial OS=Mus musculus GN=Atp5a1 PE=1 SV=1	41	169
TRUE	ALS_mock / contr_mock	ALS_mock	contr_mock	102	P02088	41375	85026.1	1.03915	1.03915	105.501	2.05501	0	0.0472212	0.33692	101	0.167008	P02088	HBB1_MOUSE	Hemoglobin subunit beta-1	Hbb-b1	P02088	Mus musculus	regulation of eIF2 alpha phosphorylation by heme,oxygen transport,hemopoiesis,erythrocyte development	oxygen transporter activity,iron ion binding,oxygen binding,heme binding	hemoglobin complex,myelin sheath	sp	1	2	uniprot_mouse_proteome	>sp|P02088|HBB1_MOUSE Hemoglobin subunit beta-1 OS=Mus musculus GN=Hbb-b1 PE=1 SV=2	14	59
TRUE	ALS_mock / contr_mock	ALS_mock	contr_mock	84	P12787	26429.1	36369.5	0.460602	0.460602	37.6116	1.37612	0	0.0475876	0.33692	83	0.0989818	P12787	COX5A_MOUSE	Cytochrome c oxidase subunit 5A, mitochondrial	Cox5a	P12787	Mus musculus	mitochondrial electron transport, cytochrome c to oxygen,hydrogen ion transmembrane transport	cytochrome-c oxidase activity,metal ion binding	mitochondrion,mitochondrial inner membrane,mitochondrial respiratory chain complex IV,myelin sheath,extracellular exosome	sp	1	2	uniprot_mouse_proteome	>sp|P12787|COX5A_MOUSE Cytochrome c oxidase subunit 5A, mitochondrial OS=Mus musculus GN=Cox5a PE=1 SV=2	10	31
TRUE	ALS_mock / contr_mock	ALS_mock	contr_mock	18	Q6IRU5	479.755	382.001	-0.328724	0.328724	-20.3759	0.796241	0	0.0476475	0.33692	17	0.183408	Q6IRU5	CLCB_MOUSE	Clathrin light chain B	Cltb	Q6IRU5	Mus musculus	intracellular protein transport,clathrin-dependent endocytosis	structural molecule activity,clathrin heavy chain binding,peptide binding	trans-Golgi network,cytosol,plasma membrane,clathrin coat,clathrin vesicle coat,clathrin coat of trans-Golgi network vesicle,clathrin coat of coated pit,intracellular membrane-bounded organelle,ciliary membrane	sp	1	1	uniprot_mouse_proteome	>sp|Q6IRU5|CLCB_MOUSE Clathrin light chain B OS=Mus musculus GN=Cltb PE=1 SV=1	8	10
TRUE	ALS_mock / contr_mock	ALS_mock	contr_mock	11	P62754	14475.4	3310.42	-2.12851	2.12851	-77.1307	0.228693	0	0.0475616	0.33692	10	0.302127	P62754	RS6_MOUSE	40S ribosomal protein S6	Rps6	P62754	Mus musculus	G1/S transition of mitotic cell cycle,mitotic cell cycle,placenta development,T cell proliferation involved in immune response,rRNA processing,translation,activation-induced cell death of T cells,mitotic cell cycle checkpoint,gastrulation,oogenesis stage,TOR signaling,T cell differentiation in thymus,ribosomal small subunit biogenesis,glucose homeostasis,positive regulation of apoptotic process,negative regulation of apoptotic process,erythrocyte development	RNA binding,structural constituent of ribosome,protein binding,protein kinase binding	nucleus,nucleolus,cytoplasm,ribosome,polysome,small ribosomal subunit,membrane,cytosolic small ribosomal subunit,dendrite,intracellular ribonucleoprotein complex,cytoplasmic ribonucleoprotein granule,cell body,perinuclear region of cytoplasm	sp	1	1	uniprot_mouse_proteome	>sp|P62754|RS6_MOUSE 40S ribosomal protein S6 OS=Mus musculus GN=Rps6 PE=1 SV=1	4	4
TRUE	ALS_mock / contr_mock	ALS_mock	contr_mock	23	A3KG36;Q00612	232.608	170.247	-0.450276	0.450276	-26.8097	0.731903	0	0.0481946	0.339181	22	0.237922	A3KG36;Q00612	A3KG36_MOUSE;G6PD1_MOUSE	Glucose-6-phosphate 1-dehydrogenase (Fragment);Glucose-6-phosphate 1-dehydrogenase X	G6pdx	A3KG36;Q00612	Mus musculus	;cytokine production,angiotensin mediated vasoconstriction involved in regulation of systemic arterial blood pressure,vasodilation by angiotensin involved in regulation of systemic arterial blood pressure,glucose metabolic process,pentose-phosphate shunt,cholesterol biosynthetic process,NADP metabolic process,NADPH regeneration,NADP biosynthetic process,glutathione metabolic process,response to oxidative stress,pentose-phosphate shunt, oxidative branch,negative regulation of protein glutathionylation,pentose biosynthetic process,interleukin-10 production,interleukin-12 production,cellular response to oxidative stress,regulation of multicellular organism growth,erythrocyte maturation,ribose phosphate biosynthetic process,erythrocyte development,glucose 6-phosphate metabolic process,oxidation-reduction process	;glucose-6-phosphate dehydrogenase activity,glucose binding,identical protein binding,protein homodimerization activity,NADP binding	;cytoplasm,cytosol,cytoplasmic side of plasma membrane,membrane,extracellular exosome	tr;sp	1	1;3	uniprot_mouse_proteome	>tr|A3KG36|A3KG36_MOUSE Glucose-6-phosphate 1-dehydrogenase (Fragment) OS=Mus musculus GN=G6pdx PE=1 SV=1;>sp|Q00612|G6PD1_MOUSE Glucose-6-phosphate 1-dehydrogenase X OS=Mus musculus GN=G6pdx PE=1 SV=3	4	6
TRUE	ALS_mock / contr_mock	ALS_mock	contr_mock	55	Q9ERS2	16485.7	20166.8	0.29077	0.29077	22.3293	1.22329	0	0.0485473	0.340059	54	0.165873	Q9ERS2	NDUAD_MOUSE	NADH dehydrogenase [ubiquinone] 1 alpha subcomplex subunit 13	Ndufa13	Q9ERS2	Mus musculus	negative regulation of cell growth,mitochondrial respiratory chain complex I assembly,cellular response to interferon-beta,positive regulation of cysteine-type endopeptidase activity involved in apoptotic process,protein import into mitochondrial inner membrane,positive regulation of protein catabolic process,negative regulation of transcription, DNA-templated,oxidation-reduction process,cellular response to retinoic acid,reactive oxygen species metabolic process,apoptotic signaling pathway,extrinsic apoptotic signaling pathway,negative regulation of intrinsic apoptotic signaling pathway	NADH dehydrogenase activity,ATP binding,NADH dehydrogenase (ubiquinone) activity	nucleus,nucleoplasm,cytoplasm,mitochondrion,mitochondrial inner membrane,mitochondrial respiratory chain,mitochondrial respiratory chain complex I,integral component of membrane,mitochondrial membrane,extracellular exosome	sp	1	3	uniprot_mouse_proteome	>sp|Q9ERS2|NDUAD_MOUSE NADH dehydrogenase [ubiquinone] 1 alpha subcomplex subunit 13 OS=Mus musculus GN=Ndufa13 PE=1 SV=3	12	18
TRUE	ALS_mock / contr_mock	ALS_mock	contr_mock	15	Q9Z1P6	2915.05	6265.45	1.1039	1.1039	114.934	2.14934	0	0.0498502	0.347554	14	0.434338	Q9Z1P6	NDUA7_MOUSE	NADH dehydrogenase [ubiquinone] 1 alpha subcomplex subunit 7	Ndufa7	Q9Z1P6	Mus musculus	mitochondrial electron transport, NADH to ubiquinone,mitochondrial translation	structural constituent of ribosome,NADH dehydrogenase (ubiquinone) activity	mitochondrion,mitochondrial respiratory chain complex I,mitochondrial ribosome	sp	1	3	uniprot_mouse_proteome	>sp|Q9Z1P6|NDUA7_MOUSE NADH dehydrogenase [ubiquinone] 1 alpha subcomplex subunit 7 OS=Mus musculus GN=Ndufa7 PE=1 SV=3	8	12
TRUE	ALS_mock / contr_mock	ALS_mock	contr_mock	18	P60766	3011.42	2639.75	-0.190045	0.190045	-12.3422	0.876578	0	0.0503176	0.349181	17	0.221681	P60766	CDC42_MOUSE	Cell division control protein 42 homolog	Cdc42	P60766	Mus musculus	positive regulation of protein phosphorylation,sprouting angiogenesis,cardiac conduction system development,keratinocyte development,endocytosis,phagocytosis, engulfment,actin filament organization,Golgi organization,regulation of mitotic nuclear division,nuclear migration,establishment or maintenance of cell polarity,integrin-mediated signaling pathway,Rho protein signal transduction,positive regulation of lamellipodium assembly,positive regulation of gene expression,negative regulation of gene expression,endosomal transport,protein ubiquitination,substantia nigra development,positive regulation of cell growth,hair follicle morphogenesis,positive regulation of pseudopodium assembly,negative regulation of protein complex assembly,keratinization,regulation of protein stability,positive regulation of cytokinesis,Cdc42 protein signal transduction,positive regulation of peptidyl-serine phosphorylation,cell junction assembly,adherens junction organization,cellular protein localization,establishment or maintenance of apical/basal cell polarity,multicellular organism growth,dendritic cell migration,Fc-gamma receptor signaling pathway involved in phagocytosis,neuropilin signaling pathway,viral RNA genome replication,regulation of protein catabolic process,positive regulation of MAPK cascade,regulation of protein heterodimerization activity,positive regulation of neuron apoptotic process,positive regulation of phosphatidylinositol 3-kinase activity,establishment of epithelial cell apical/basal polarity,positive regulation of DNA replication,regulation of protein kinase activity,positive regulation of JNK cascade,filopodium assembly,ephrin receptor signaling pathway,neuron fate determination,epidermis morphogenesis,actin filament bundle assembly,positive regulation of muscle cell differentiation,regulation of protein metabolic process,regulation of filopodium assembly,positive regulation of filopodium assembly,positive regulation of stress fiber assembly,nucleus localization,establishment of Golgi localization,positive regulation of synapse structural plasticity,regulation of attachment of spindle microtubules to kinetochore,heart contraction,canonical Wnt signaling pathway,positive regulation of epithelial cell proliferation involved in lung morphogenesis,submandibular salivary gland formation,epithelial-mesenchymal cell signaling,hair follicle placode formation,dendritic spine morphogenesis,positive regulation of hair follicle cell proliferation,organelle transport along microtubule,actin filament branching,epithelial cell-cell adhesion,positive regulation of intracellular protein transport,cell-cell adhesion,modification of synaptic structure,positive regulation of substrate adhesion-dependent cell spreading,positive regulation of actin cytoskeleton reorganization	GTPase activity,protein binding,GTP binding,protein kinase binding,GTP-dependent protein binding,mitogen-activated protein kinase kinase kinase binding,thioesterase binding,GBD domain binding,apolipoprotein A-I receptor binding,identical protein binding,Rho GDP-dissociation inhibitor binding,ubiquitin protein ligase activity	Golgi membrane,storage vacuole,cytoplasm,centrosome,cytosol,plasma membrane,cell-cell junction,focal adhesion,membrane,Golgi transport complex,secretory granule,filopodium,midbody,leading edge membrane,lamellipodium membrane,cytoplasmic ribonucleoprotein granule,cell projection,neuronal cell body,dendritic spine,myelin sheath,apical part of cell,spindle midzone,extracellular exosome,cell periphery,mitotic spindle	sp	1	2	uniprot_mouse_proteome	>sp|P60766|CDC42_MOUSE Cell division control protein 42 homolog OS=Mus musculus GN=Cdc42 PE=1 SV=2	8	10
TRUE	ALS_mock / contr_mock	ALS_mock	contr_mock	146	Q9D6R2	34118.9	31877.4	-0.0980358	0.0980358	-6.56958	0.934304	0	0.0506839	0.350094	145	0.144297	Q9D6R2	IDH3A_MOUSE	Isocitrate dehydrogenase [NAD] subunit alpha, mitochondrial	Idh3a	Q9D6R2	Mus musculus	tricarboxylic acid cycle	magnesium ion binding,isocitrate dehydrogenase (NAD+) activity,NAD binding	nucleus,mitochondrion,myelin sheath	sp	1	1	uniprot_mouse_proteome	>sp|Q9D6R2|IDH3A_MOUSE Isocitrate dehydrogenase [NAD] subunit alpha, mitochondrial OS=Mus musculus GN=Idh3a PE=1 SV=1	23	69
TRUE	ALS_mock / contr_mock	ALS_mock	contr_mock	25	P10493	6956.78	8522.12	0.292794	0.292794	22.501	1.22501	0	0.0514834	0.353978	24	0.142869	P10493	NID1_MOUSE	Nidogen-1	Nid1	P10493	Mus musculus	cell-matrix adhesion,positive regulation of cell-substrate adhesion,extracellular matrix disassembly,extracellular matrix organization,glomerular basement membrane development	calcium ion binding,protein binding,collagen binding,laminin binding,laminin-1 binding,proteoglycan binding,extracellular matrix binding	extracellular region,proteinaceous extracellular matrix,basement membrane,basal lamina,extracellular space,extracellular matrix,extracellular exosome,cell periphery	sp	1	2	uniprot_mouse_proteome	>sp|P10493|NID1_MOUSE Nidogen-1 OS=Mus musculus GN=Nid1 PE=1 SV=2	12	14
TRUE	ALS_mock / contr_mock	ALS_mock	contr_mock	10	P03930	2154.89	4085.97	0.923065	0.923065	89.614	1.89614	0	0.0523285	0.358138	9	0.406185	P03930	ATP8_MOUSE	ATP synthase protein 8	Mtatp8	P03930	Mus musculus	ATP synthesis coupled proton transport,response to hyperoxia	hydrogen ion transmembrane transporter activity,ATPase activity	mitochondrial proton-transporting ATP synthase complex, coupling factor F(o),mitochondrion,mitochondrial proton-transporting ATP synthase complex,integral component of membrane	sp	1	1	uniprot_mouse_proteome	>sp|P03930|ATP8_MOUSE ATP synthase protein 8 OS=Mus musculus GN=Mtatp8 PE=1 SV=1	2	2
TRUE	ALS_mock / contr_mock	ALS_mock	contr_mock	46	P48320	7236.02	6168.76	-0.230217	0.230217	-14.7494	0.852506	0	0.0547637	0.359945	45	0.161364	P48320	DCE2_MOUSE	Glutamate decarboxylase 2	Gad2	P48320	Mus musculus	glutamate decarboxylation to succinate,neurotransmitter biosynthetic process,response to drug	glutamate decarboxylase activity,glutamate binding,pyridoxal phosphate binding,protein heterodimerization activity	Golgi membrane,cytoplasm,cytosol,cell junction,axon,synaptic vesicle membrane,anchored component of membrane,presynaptic membrane,synapse,perinuclear region of cytoplasm,inhibitory synapse	sp	1	1	uniprot_mouse_proteome	>sp|P48320|DCE2_MOUSE Glutamate decarboxylase 2 OS=Mus musculus GN=Gad2 PE=1 SV=1	17	25
TRUE	ALS_mock / contr_mock	ALS_mock	contr_mock	348	P52480	104778	117892	0.170131	0.170131	12.5161	1.12516	0	0.0546037	0.359945	347	0.0641345	P52480	KPYM_MOUSE	Pyruvate kinase PKM	Pkm	P52480	Mus musculus	glycolytic process,programmed cell death,cellular response to insulin stimulus	magnesium ion binding,RNA binding,pyruvate kinase activity,protein binding,ATP binding,kinase activity,MHC class II protein complex binding,potassium ion binding,cadherin binding	nucleus,cytoplasm,mitochondrion,cytosol,cilium,extracellular matrix,vesicle,myelin sheath,extracellular exosome,extracellular vesicle	sp	1	4	uniprot_mouse_proteome	>sp|P52480|KPYM_MOUSE Pyruvate kinase PKM OS=Mus musculus GN=Pkm PE=1 SV=4	42	129
TRUE	ALS_mock / contr_mock	ALS_mock	contr_mock	138	P17742	261821	267686	0.0319595	0.0319595	2.23998	1.0224	0	0.0539811	0.359945	137	0.0691242	P17742	PPIA_MOUSE	Peptidyl-prolyl cis-trans isomerase A	Ppia	P17742	Mus musculus	protein peptidyl-prolyl isomerization,protein folding,neuron differentiation,lipid particle organization,regulation of viral genome replication,positive regulation of viral genome replication,positive regulation of protein secretion	RNA binding,peptidyl-prolyl cis-trans isomerase activity,cyclosporin A binding	extracellular space,nucleus,cytosol,focal adhesion,membrane,vesicle,myelin sheath,extracellular exosome	sp	1	2	uniprot_mouse_proteome	>sp|P17742|PPIA_MOUSE Peptidyl-prolyl cis-trans isomerase A OS=Mus musculus GN=Ppia PE=1 SV=2	13	68
TRUE	ALS_mock / contr_mock	ALS_mock	contr_mock	38	Q9R0Q6	6853.57	6275.04	-0.127231	0.127231	-8.44129	0.915587	0	0.0541692	0.359945	37	0.158899	Q9R0Q6	ARC1A_MOUSE	Actin-related protein 2/3 complex subunit 1A	Arpc1a	Q9R0Q6	Mus musculus	Arp2/3 complex-mediated actin nucleation	protein binding,actin filament binding	cytoplasm,Arp2/3 protein complex,muscle cell projection membrane,extracellular exosome	sp	1	1	uniprot_mouse_proteome	>sp|Q9R0Q6|ARC1A_MOUSE Actin-related protein 2/3 complex subunit 1A OS=Mus musculus GN=Arpc1a PE=1 SV=1	18	23
TRUE	ALS_mock / contr_mock	ALS_mock	contr_mock	20	Q8BGB7;Q8BGB7-2	447.499	335.345	-0.416239	0.416239	-25.0624	0.749376	0	0.0542282	0.359945	19	0.23669	Q8BGB7;Q8BGB7-2	ENOPH_MOUSE	Enolase-phosphatase E1;Isoform 2 of Enolase-phosphatase E1	Enoph1	Q8BGB7;Q8BGB7-2	Mus musculus	dephosphorylation,L-methionine biosynthetic process from methylthioadenosine;	magnesium ion binding,acireductone synthase activity;	nucleus,cytoplasm,extracellular exosome;	sp	1;	1;	uniprot_mouse_proteome	>sp|Q8BGB7|ENOPH_MOUSE Enolase-phosphatase E1 OS=Mus musculus GN=Enoph1 PE=1 SV=1;>sp|Q8BGB7-2|ENOPH_MOUSE Isoform 2 of Enolase-phosphatase E1 OS=Mus musculus GN=Enoph1	4	5
TRUE	ALS_mock / contr_mock	ALS_mock	contr_mock	5	Q9JJI8	100.637	162.428	0.690639	0.690639	61.3999	1.614	0	0.0533391	0.359945	4	0.214972	Q9JJI8	RL38_MOUSE	60S ribosomal protein L38	Rpl38	Q9JJI8	Mus musculus	skeletal system development,ossification,translation,regulation of translation,sensory perception of sound,90S preribosome assembly,middle ear morphogenesis,axial mesoderm development	RNA binding,structural constituent of ribosome	focal adhesion,cytosolic large ribosomal subunit,eukaryotic 80S initiation complex	sp	1	3	uniprot_mouse_proteome	>sp|Q9JJI8|RL38_MOUSE 60S ribosomal protein L38 OS=Mus musculus GN=Rpl38 PE=1 SV=3	1	1
TRUE	ALS_mock / contr_mock	ALS_mock	contr_mock	40	P97450	1419.95	1573.3	0.147953	0.147953	10.7997	1.108	0	0.0544346	0.359945	39	0.168431	P97450	ATP5J_MOUSE	ATP synthase-coupling factor 6, mitochondrial	Atp5j	P97450	Mus musculus	ATP synthesis coupled proton transport,substantia nigra development	hydrogen ion transmembrane transporter activity,ATPase activity	mitochondrial proton-transporting ATP synthase complex, coupling factor F(o),mitochondrion,mitochondrial inner membrane,mitochondrial proton-transporting ATP synthase complex	sp	1	1	uniprot_mouse_proteome	>sp|P97450|ATP5J_MOUSE ATP synthase-coupling factor 6, mitochondrial OS=Mus musculus GN=Atp5j PE=1 SV=1	9	15
TRUE	ALS_mock / contr_mock	ALS_mock	contr_mock	21	Q9CQR2	1306.28	1088.96	-0.262514	0.262514	-16.6366	0.833634	0	0.0538506	0.359945	20	0.234278	Q9CQR2	RS21_MOUSE	40S ribosomal protein S21	Rps21	Q9CQR2	Mus musculus	endonucleolytic cleavage in ITS1 to separate SSU-rRNA from 5.8S rRNA and LSU-rRNA from tricistronic rRNA transcript (SSU-rRNA, 5.8S rRNA, LSU-rRNA),endonucleolytic cleavage to generate mature 3'-end of SSU-rRNA from (SSU-rRNA, 5.8S rRNA, LSU-rRNA),translation	RNA binding,structural constituent of ribosome,ribosome binding,protein N-terminus binding	small ribosomal subunit,cytosolic small ribosomal subunit	sp	1	1	uniprot_mouse_proteome	>sp|Q9CQR2|RS21_MOUSE 40S ribosomal protein S21 OS=Mus musculus GN=Rps21 PE=1 SV=1	4	10
TRUE	ALS_mock / contr_mock	ALS_mock	contr_mock	10	Q8C729;Q8C729-2	148.842	174.93	0.232995	0.232995	17.5272	1.17527	0	0.0532745	0.359945	9	0.204011	Q8C729;Q8C729-2	F126B_MOUSE	Protein FAM126B;Isoform 2 of Protein FAM126B	Fam126b	Q8C729;Q8C729-2	Mus musculus	biological_process;	molecular_function;	intracellular,cytosol,plasma membrane;	sp	1;	1;	uniprot_mouse_proteome	>sp|Q8C729|F126B_MOUSE Protein FAM126B OS=Mus musculus GN=Fam126b PE=1 SV=1;>sp|Q8C729-2|F126B_MOUSE Isoform 2 of Protein FAM126B OS=Mus musculus GN=Fam126b	5	5
TRUE	ALS_mock / contr_mock	ALS_mock	contr_mock	38	P13707	2718.03	2254.02	-0.27006	0.27006	-17.0715	0.829285	0	0.0550067	0.359956	37	0.119735	P13707	GPDA_MOUSE	Glycerol-3-phosphate dehydrogenase [NAD(+)], cytoplasmic	Gpd1	P13707	Mus musculus	glycerol-3-phosphate metabolic process,gluconeogenesis,NADH oxidation,glycerophosphate shuttle,positive regulation of glycolytic process,glycerol-3-phosphate catabolic process,glycerolipid metabolic process,cellular response to cAMP,cellular response to tumor necrosis factor	glycerol-3-phosphate dehydrogenase [NAD+] activity,glycerol-3-phosphate dehydrogenase activity,protein homodimerization activity,NAD binding	mitochondrion,cytosol,glycerol-3-phosphate dehydrogenase complex,extracellular exosome	sp	1	3	uniprot_mouse_proteome	>sp|P13707|GPDA_MOUSE Glycerol-3-phosphate dehydrogenase [NAD(+)], cytoplasmic OS=Mus musculus GN=Gpd1 PE=1 SV=3	9	14
TRUE	ALS_mock / contr_mock	ALS_mock	contr_mock	37	Q9D8E6	1369.98	1571.92	0.198369	0.198369	14.7401	1.1474	0	0.0555273	0.360203	36	0.159909	Q9D8E6	RL4_MOUSE	60S ribosomal protein L4	Rpl4	Q9D8E6	Mus musculus	cytoplasmic translation	RNA binding,structural constituent of ribosome,protein binding	nucleus,nucleolus,cytoplasm,rough endoplasmic reticulum,focal adhesion,membrane,cytosolic large ribosomal subunit,intracellular ribonucleoprotein complex,extracellular exosome	sp	1	3	uniprot_mouse_proteome	>sp|Q9D8E6|RL4_MOUSE 60S ribosomal protein L4 OS=Mus musculus GN=Rpl4 PE=1 SV=3	11	13
TRUE	ALS_mock / contr_mock	ALS_mock	contr_mock	33	Q8VDM4	570.927	691.379	0.276169	0.276169	21.0975	1.21098	0	0.0552881	0.360203	32	0.146813	Q8VDM4	PSMD2_MOUSE	26S proteasome non-ATPase regulatory subunit 2	Psmd2	Q8VDM4	Mus musculus	regulation of protein catabolic process,proteasome-mediated ubiquitin-dependent protein catabolic process,regulation of catalytic activity	protein binding,enzyme regulator activity,endopeptidase activity	proteasome complex,nucleus,proteasome regulatory particle,proteasome regulatory particle, base subcomplex,membrane,proteasome accessory complex,proteasome storage granule,extracellular exosome	sp	1	1	uniprot_mouse_proteome	>sp|Q8VDM4|PSMD2_MOUSE 26S proteasome non-ATPase regulatory subunit 2 OS=Mus musculus GN=Psmd2 PE=1 SV=1	16	17
TRUE	ALS_mock / contr_mock	ALS_mock	contr_mock	60	Q9D1A2	2409.33	2241.05	-0.104457	0.104457	-6.98452	0.930155	0	0.0568389	0.367116	59	0.114044	Q9D1A2	CNDP2_MOUSE	Cytosolic non-specific dipeptidase	Cndp2	Q9D1A2	Mus musculus	proteolysis	carboxypeptidase activity,peptidase activity,metallopeptidase activity,dipeptidase activity,metal ion binding,cytosolic dipeptidase activity,Requires Ontology	nucleoplasm,cytosol,extracellular exosome	sp	1	1	uniprot_mouse_proteome	>sp|Q9D1A2|CNDP2_MOUSE Cytosolic non-specific dipeptidase OS=Mus musculus GN=Cndp2 PE=1 SV=1	18	22
TRUE	ALS_mock / contr_mock	ALS_mock	contr_mock	127	Q7TMM9	430046	506727	0.236719	0.236719	17.831	1.17831	0	0.0573099	0.368562	126	0.130399	Q7TMM9	TBB2A_MOUSE	Tubulin beta-2A chain	Tubb2a	Q7TMM9	Mus musculus	cytoskeleton organization,microtubule-based process	GTPase activity,structural constituent of cytoskeleton,GTP binding	nucleus,cytoplasm,microtubule,microtubule cytoskeleton,extracellular exosome,extracellular vesicle	sp	1	1	uniprot_mouse_proteome	>sp|Q7TMM9|TBB2A_MOUSE Tubulin beta-2A chain OS=Mus musculus GN=Tubb2a PE=1 SV=1	9	58
TRUE	ALS_mock / contr_mock	ALS_mock	contr_mock	36	A0A067XG53;O70589;O70589-3;O70589-4;O70589-5	239.075	344.824	0.528395	0.528395	44.2324	1.44232	0	0.059288	0.373239	35	0.207929	A0A067XG53;O70589;O70589-3;O70589-4;O70589-5	A0A067XG53_MOUSE;CSKP_MOUSE;CSKP_MOUSE;CSKP_MOUSE;CSKP_MOUSE	Peripheral plasma membrane protein CASK (Fragment);Peripheral plasma membrane protein CASK;Isoform 3 of Peripheral plasma membrane protein CASK;Isoform 4 of Peripheral plasma membrane protein CASK;Isoform 5 of Peripheral plasma membrane protein CASK	Cask	A0A067XG53;O70589;O70589-3;O70589-4;O70589-5	Mus musculus	;negative regulation of cell-matrix adhesion,protein phosphorylation,negative regulation of keratinocyte proliferation,positive regulation of transcription from RNA polymerase II promoter,negative regulation of wound healing,calcium ion import,positive regulation of calcium ion import,negative regulation of cellular response to growth factor stimulus;;;	;protein serine/threonine kinase activity,protein binding,calmodulin binding,ATP binding,neurexin family protein binding;;;	;basement membrane,nucleus,nuclear lamina,nucleolus,cytoplasm,cytosol,cell-cell junction,focal adhesion,membrane,basolateral plasma membrane,nuclear matrix,vesicle,synapse;;;	tr;sp;sp;sp;sp	1;1;;;	1;2;;;	uniprot_mouse_proteome	>tr|A0A067XG53|A0A067XG53_MOUSE Peripheral plasma membrane protein CASK (Fragment) OS=Mus musculus GN=Cask PE=1 SV=1;>sp|O70589|CSKP_MOUSE Peripheral plasma membrane protein CASK OS=Mus musculus GN=Cask PE=1 SV=2;>sp|O70589-3|CSKP_MOUSE Isoform 3 of Peripheral plasma membrane protein CASK OS=Mus musculus GN=Cask;>sp|O70589-4|CSKP_MOUSE Isoform 4 of Peripheral plasma membrane protein CASK OS=Mus musculus GN=Cask;>sp|O70589-5|CSKP_MOUSE Isoform 5 of Peripheral plasma membrane protein CASK OS=Mus musculus GN=Cask	14	15
TRUE	ALS_mock / contr_mock	ALS_mock	contr_mock	73	P47757;P47757-2	17481.9	15050.4	-0.216061	0.216061	-13.9087	0.860913	0	0.0588497	0.373239	72	0.130878	P47757;P47757-2	CAPZB_MOUSE	F-actin-capping protein subunit beta;Isoform 2 of F-actin-capping protein subunit beta	Capzb	P47757;P47757-2	Mus musculus	cell morphogenesis,cytoskeleton organization,regulation of lamellipodium assembly,regulation of cell morphogenesis,cell projection organization,lamellipodium assembly,actin cytoskeleton organization,negative regulation of microtubule polymerization,neuron projection development,muscle fiber development,barbed-end actin filament capping,negative regulation of filopodium assembly,regulation of protein kinase C signaling;	protein binding,cadherin binding,beta-tubulin binding,actin filament binding;	actin filament,brush border,F-actin capping protein complex,intercalated disc,membrane,Z disc,lamellipodium,cortical cytoskeleton,cytoskeletal calyx,extracellular exosome,WASH complex,acrosomal vesicle;	sp	1;	3;	uniprot_mouse_proteome	>sp|P47757|CAPZB_MOUSE F-actin-capping protein subunit beta OS=Mus musculus GN=Capzb PE=1 SV=3;>sp|P47757-2|CAPZB_MOUSE Isoform 2 of F-actin-capping protein subunit beta OS=Mus musculus GN=Capzb	13	25
TRUE	ALS_mock / contr_mock	ALS_mock	contr_mock	10	Q9WV98	1414.86	1104.69	-0.357012	0.357012	-21.922	0.78078	0	0.0588778	0.373239	9	0.22584	Q9WV98	TIM9_MOUSE	Mitochondrial import inner membrane translocase subunit Tim9	Timm9	Q9WV98	Mus musculus	protein import into mitochondrial inner membrane,chaperone-mediated protein transport	transporter activity,protein transporter activity,protein homodimerization activity,metal ion binding,chaperone binding	mitochondrion,mitochondrial inner membrane,mitochondrial intermembrane space protein transporter complex,mitochondrial inner membrane protein insertion complex	sp	1	1	uniprot_mouse_proteome	>sp|Q9WV98|TIM9_MOUSE Mitochondrial import inner membrane translocase subunit Tim9 OS=Mus musculus GN=Timm9 PE=1 SV=1	5	8
TRUE	ALS_mock / contr_mock	ALS_mock	contr_mock	22	Q6PF96;Q921G7	465.4	384.381	-0.275936	0.275936	-17.4086	0.825914	0	0.0592011	0.373239	21	0.199903	Q6PF96;Q921G7	Q6PF96_MOUSE;ETFD_MOUSE	Electron transfer flavoprotein-ubiquinone oxidoreductase, mitochondrial;Electron transfer flavoprotein-ubiquinone oxidoreductase, mitochondrial	Etfdh	Q6PF96;Q921G7	Mus musculus	;response to oxidative stress,electron transport chain,respiratory electron transport chain,fatty acid beta-oxidation using acyl-CoA dehydrogenase	;electron-transferring-flavoprotein dehydrogenase activity,electron carrier activity,oxidoreductase activity,oxidoreductase activity, oxidizing metal ions with flavin as acceptor,metal ion binding,quinone binding,ubiquinone binding,4 iron, 4 sulfur cluster binding	;mitochondrion,mitochondrial inner membrane,membrane,mitochondrial electron transfer flavoprotein complex,integral component of mitochondrial inner membrane,mitochondrial membrane	tr;sp	1	1	uniprot_mouse_proteome	>tr|Q6PF96|Q6PF96_MOUSE Electron transfer flavoprotein-ubiquinone oxidoreductase, mitochondrial OS=Mus musculus GN=Etfdh PE=1 SV=1;>sp|Q921G7|ETFD_MOUSE Electron transfer flavoprotein-ubiquinone oxidoreductase, mitochondrial OS=Mus musculus GN=Etfdh PE=1 SV=1	15	21
TRUE	ALS_mock / contr_mock	ALS_mock	contr_mock	5	A2ASQ1;A2ASQ1-2;A2ASQ1-3;M0QWP1;Z4YJS5;Z4YK85	36.8665	50.7737	0.461768	0.461768	37.7229	1.37723	0	0.0589001	0.373239	4	0.163469	A2ASQ1;A2ASQ1-2;A2ASQ1-3;M0QWP1;Z4YJS5;Z4YK85	AGRIN_MOUSE;AGRIN_MOUSE;AGRIN_MOUSE;M0QWP1_MOUSE;Z4YJS5_MOUSE;Z4YK85_MOUSE	Agrin;Isoform 2 of Agrin;Isoform 3 of Agrin;Agrin;Agrin;Agrin	Agrn	A2ASQ1;A2ASQ1-2;A2ASQ1-3;M0QWP1;Z4YJS5;Z4YK85	Mus musculus	positive regulation of protein phosphorylation,glycosaminoglycan biosynthetic process,plasma membrane organization,chemical synaptic transmission,multicellular organism development,neuromuscular junction development,regulation of synaptic growth at neuromuscular junction,cell differentiation,positive regulation of protein binding,regulation of GTPase activity,receptor clustering,positive regulation of neuron apoptotic process,positive regulation of GTPase activity,neurotransmitter receptor metabolic process,positive regulation of synaptic growth at neuromuscular junction,positive regulation of transcription from RNA polymerase II promoter,positive regulation of filopodium assembly,regulation of cardiac muscle contraction,positive regulation of protein tyrosine kinase activity,regulation of cardiac muscle cell membrane potential,regulation of neurotransmitter receptor activity,negative regulation of sodium ion export from cell,negative regulation of sodium:potassium-exchanging ATPase activity,positive regulation of protein geranylgeranylation;;;;;	dystroglycan binding,calcium ion binding,protein binding,acetylcholine receptor regulator activity,sialic acid binding,chondroitin sulfate binding,ATPase inhibitor activity,heparan sulfate proteoglycan binding,ion channel binding;;;;;	extracellular region,basement membrane,basal lamina,extracellular space,Golgi lumen,cytosol,plasma membrane,cell surface,integral component of membrane,cell junction,extracellular matrix,synaptic cleft,synapse,extracellular exosome,sarcolemma;;;;;	sp;sp;sp;tr;tr;tr	1;;;1;1;1	1;;;1;1;1	uniprot_mouse_proteome	>sp|A2ASQ1|AGRIN_MOUSE Agrin OS=Mus musculus GN=Agrn PE=1 SV=1;>sp|A2ASQ1-2|AGRIN_MOUSE Isoform 2 of Agrin OS=Mus musculus GN=Agrn;>sp|A2ASQ1-3|AGRIN_MOUSE Isoform 3 of Agrin OS=Mus musculus GN=Agrn;>tr|M0QWP1|M0QWP1_MOUSE Agrin OS=Mus musculus GN=Agrn PE=1 SV=1;>tr|Z4YJS5|Z4YJS5_MOUSE Agrin OS=Mus musculus GN=Agrn PE=1 SV=1;>tr|Z4YK85|Z4YK85_MOUSE Agrin OS=Mus musculus GN=Agrn PE=1 SV=1	1	1
TRUE	ALS_mock / contr_mock	ALS_mock	contr_mock	36	P68404;P68404-2	5317.74	4534.3	-0.229933	0.229933	-14.7325	0.852675	0	0.0603552	0.378361	35	0.205436	P68404;P68404-2	KPCB_MOUSE	Protein kinase C beta type;Isoform Beta-II of Protein kinase C beta type	Prkcb	P68404;P68404-2	Mus musculus	response to hypoxia,adaptive immune response,transcription, DNA-templated,regulation of transcription from RNA polymerase II promoter,protein phosphorylation,calcium ion transport,cellular calcium ion homeostasis,apoptotic process,negative regulation of glucose transport,peptidyl-serine phosphorylation,positive regulation of vascular endothelial growth factor receptor signaling pathway,histone H3-T6 phosphorylation,intracellular signal transduction,B cell activation,positive regulation of I-kappaB kinase/NF-kappaB signaling,positive regulation of angiogenesis,negative regulation of insulin receptor signaling pathway,B cell receptor signaling pathway,positive regulation of B cell receptor signaling pathway,positive regulation of NF-kappaB transcription factor activity,cellular response to carbohydrate stimulus;	chromatin binding,protein serine/threonine kinase activity,protein kinase C activity,protein kinase C binding,calcium channel regulator activity,protein binding,ATP binding,zinc ion binding,ligand-dependent nuclear receptor transcription coactivator activity,histone kinase activity (H3-T6 specific),histone binding,androgen receptor binding;	nucleus,nucleoplasm,cytoplasm,cytosol,plasma membrane,membrane,extracellular exosome;	sp	1;	4;	uniprot_mouse_proteome	>sp|P68404|KPCB_MOUSE Protein kinase C beta type OS=Mus musculus GN=Prkcb PE=1 SV=4;>sp|P68404-2|KPCB_MOUSE Isoform Beta-II of Protein kinase C beta type OS=Mus musculus GN=Prkcb	15	16
TRUE	ALS_mock / contr_mock	ALS_mock	contr_mock	128	Q91V61	16134.6	20460.1	0.342653	0.342653	26.8086	1.26809	0	0.061028	0.378389	127	0.0932598	Q91V61	SFXN3_MOUSE	Sideroflexin-3	Sfxn3	Q91V61	Mus musculus	biological_process,ion transmembrane transport,iron ion homeostasis	molecular_function,ion transmembrane transporter activity	mitochondrion,integral component of membrane,mitochondrial membrane	sp	1	1	uniprot_mouse_proteome	>sp|Q91V61|SFXN3_MOUSE Sideroflexin-3 OS=Mus musculus GN=Sfxn3 PE=1 SV=1	18	38
TRUE	ALS_mock / contr_mock	ALS_mock	contr_mock	40	Q9CPQ3	4601.39	4407.85	-0.061993	0.061993	-4.20602	0.95794	0	0.0612363	0.378389	39	0.118647	Q9CPQ3	TOM22_MOUSE	Mitochondrial import receptor subunit TOM22 homolog	Tomm22	Q9CPQ3	Mus musculus	protein import into mitochondrial matrix,protein import into mitochondrial outer membrane	protein binding,protein channel activity	mitochondrion,mitochondrial outer membrane translocase complex,mitochondrial inner membrane,membrane,integral component of membrane,integral component of mitochondrial outer membrane	sp	1	3	uniprot_mouse_proteome	>sp|Q9CPQ3|TOM22_MOUSE Mitochondrial import receptor subunit TOM22 homolog OS=Mus musculus GN=Tomm22 PE=1 SV=3	5	15
TRUE	ALS_mock / contr_mock	ALS_mock	contr_mock	27	A0A0R4J2B2;Q6WVG3	2615.08	2376.04	-0.138296	0.138296	-9.14081	0.908592	0	0.0621349	0.378389	26	0.187191	A0A0R4J2B2;Q6WVG3	A0A0R4J2B2_MOUSE;KCD12_MOUSE	BTB/POZ domain-containing protein KCTD12	Kctd12	A0A0R4J2B2;Q6WVG3	Mus musculus	;regulation of G-protein coupled receptor protein signaling pathway,protein homooligomerization	;RNA binding,protein binding,identical protein binding	;cell junction,presynaptic membrane,receptor complex,postsynaptic membrane,extracellular exosome	tr;sp	1	1	uniprot_mouse_proteome	>tr|A0A0R4J2B2|A0A0R4J2B2_MOUSE BTB/POZ domain-containing protein KCTD12 OS=Mus musculus GN=Kctd12 PE=1 SV=1;>sp|Q6WVG3|KCD12_MOUSE BTB/POZ domain-containing protein KCTD12 OS=Mus musculus GN=Kctd12 PE=1 SV=1	7	15
TRUE	ALS_mock / contr_mock	ALS_mock	contr_mock	35	E9PUL5	1665.68	1269.73	-0.391585	0.391585	-23.7708	0.762292	0	0.0620985	0.378389	34	0.163876	E9PUL5	PRRT2_MOUSE	Proline-rich transmembrane protein 2	Prrt2	E9PUL5	Mus musculus	response to biotic stimulus,neuromuscular process controlling posture	SH3 domain binding	plasma membrane,membrane,integral component of membrane,cell junction,neuron projection,synapse	sp	1	1	uniprot_mouse_proteome	>sp|E9PUL5|PRRT2_MOUSE Proline-rich transmembrane protein 2 OS=Mus musculus GN=Prrt2 PE=1 SV=1	9	18
TRUE	ALS_mock / contr_mock	ALS_mock	contr_mock	10	Q8BGS2;Q8BGS2-2	478.446	341.447	-0.486695	0.486695	-28.6342	0.713658	0	0.0618157	0.378389	9	0.249378	Q8BGS2;Q8BGS2-2	BOLA2_MOUSE	BolA-like protein 2;Isoform 2 of BolA-like protein 2	Bola2	Q8BGS2;Q8BGS2-2	Mus musculus	biological_process,[2Fe-2S] cluster assembly,protein maturation by iron-sulfur cluster transfer;	molecular_function;	cellular_component,nucleus,cytoplasm;	sp	1;	1;	uniprot_mouse_proteome	>sp|Q8BGS2|BOLA2_MOUSE BolA-like protein 2 OS=Mus musculus GN=Bola2 PE=1 SV=1;>sp|Q8BGS2-2|BOLA2_MOUSE Isoform 2 of BolA-like protein 2 OS=Mus musculus GN=Bola2	2	3
TRUE	ALS_mock / contr_mock	ALS_mock	contr_mock	20	A2BE92;A2BE93;Q9EQU5;Q9EQU5-2	495.849	383.828	-0.369442	0.369442	-22.5918	0.774082	0	0.061758	0.378389	19	0.175282	A2BE92;A2BE93;Q9EQU5;Q9EQU5-2	A2BE92_MOUSE;A2BE93_MOUSE;SET_MOUSE;SET_MOUSE	Protein SET (Fragment);Protein SET (Fragment);Protein SET;Isoform 2 of Protein SET	Set	A2BE92;A2BE93;Q9EQU5;Q9EQU5-2	Mus musculus	;;nucleosome assembly,negative regulation of neuron apoptotic process,negative regulation of transcription, DNA-templated;	;;DNA binding;	;;nucleus,nucleoplasm,cytoplasm,endoplasmic reticulum,lipid particle,cytosol,protein complex,perinuclear region of cytoplasm;	tr;tr;sp;sp	1;1;1;	1;1;1;	uniprot_mouse_proteome	>tr|A2BE92|A2BE92_MOUSE Protein SET (Fragment) OS=Mus musculus GN=Set PE=1 SV=1;>tr|A2BE93|A2BE93_MOUSE Protein SET (Fragment) OS=Mus musculus GN=Set PE=1 SV=1;>sp|Q9EQU5|SET_MOUSE Protein SET OS=Mus musculus GN=Set PE=1 SV=1;>sp|Q9EQU5-2|SET_MOUSE Isoform 2 of Protein SET OS=Mus musculus GN=Set	3	4
TRUE	ALS_mock / contr_mock	ALS_mock	contr_mock	5	Q8BMS4	150.411	134.17	-0.164852	0.164852	-10.798	0.89202	0	0.0612294	0.378389	4	0.0744423	Q8BMS4	COQ3_MOUSE	Ubiquinone biosynthesis O-methyltransferase, mitochondrial	Coq3	Q8BMS4	Mus musculus	glycerol metabolic process,ubiquinone biosynthetic process,regulation of ubiquinone biosynthetic process,methylation	hexaprenyldihydroxybenzoate methyltransferase activity,O-methyltransferase activity,2-polyprenyl-6-methoxy-1,4-benzoquinone methyltransferase activity,3-demethylubiquinone-9 3-O-methyltransferase activity	mitochondrion,mitochondrial inner membrane	sp	1	1	uniprot_mouse_proteome	>sp|Q8BMS4|COQ3_MOUSE Ubiquinone biosynthesis O-methyltransferase, mitochondrial OS=Mus musculus GN=Coq3 PE=1 SV=1	4	5
TRUE	ALS_mock / contr_mock	ALS_mock	contr_mock	7	O08997	404.991	242.998	-0.736947	0.736947	-39.9992	0.600008	0	0.0627443	0.378867	6	0.187508	O08997	ATOX1_MOUSE	Copper transport protein ATOX1	Atox1	O08997	Mus musculus	copper ion transport,cellular copper ion homeostasis,response to oxidative stress,intracellular copper ion transport,cellular response to oxidative stress,copper ion transmembrane transport	copper ion transmembrane transporter activity,copper ion binding,copper chaperone activity,copper-dependent protein binding,ATPase binding	cytoplasm,cytosol	sp	1	1	uniprot_mouse_proteome	>sp|O08997|ATOX1_MOUSE Copper transport protein ATOX1 OS=Mus musculus GN=Atox1 PE=1 SV=1	2	3
TRUE	ALS_mock / contr_mock	ALS_mock	contr_mock	10	J3QNU6;Q8BWG8;Q8BWG8-2	260.696	146.518	-0.831295	0.831295	-43.7975	0.562025	0	0.0631404	0.378867	9	0.840861	J3QNU6;Q8BWG8;Q8BWG8-2	J3QNU6_MOUSE;ARRB1_MOUSE;ARRB1_MOUSE	Beta-arrestin-1;Beta-arrestin-1;Isoform 1B of Beta-arrestin-1	Arrb1	J3QNU6;Q8BWG8;Q8BWG8-2	Mus musculus	;activation of MAPK activity,positive regulation of protein phosphorylation,G-protein coupled receptor internalization,positive regulation of receptor internalization,transcription from RNA polymerase II promoter,ubiquitin-dependent protein catabolic process,apoptotic process,phototransduction,regulation of G-protein coupled receptor protein signaling pathway,protein transport,protein ubiquitination,negative regulation of protein ubiquitination,positive regulation of protein ubiquitination,negative regulation of NF-kappaB transcription factor activity,positive regulation of protein binding,negative regulation of interleukin-6 production,negative regulation of interleukin-8 production,positive regulation of peptidyl-serine phosphorylation,negative regulation of GTPase activity,positive regulation of smooth muscle cell apoptotic process,positive regulation of Rho protein signal transduction,positive regulation of histone acetylation,positive regulation of insulin secretion involved in cellular response to glucose stimulus,response to drug,follicle-stimulating hormone signaling pathway,regulation of apoptotic process,stress fiber assembly,negative regulation of cysteine-type endopeptidase activity involved in apoptotic process,proteasome-mediated ubiquitin-dependent protein catabolic process,positive regulation of cysteine-type endopeptidase activity involved in apoptotic process,positive regulation of GTPase activity,negative regulation of Notch signaling pathway,positive regulation of transcription from RNA polymerase II promoter,negative regulation of ERK1 and ERK2 cascade,positive regulation of ERK1 and ERK2 cascade,positive regulation of histone H4 acetylation;	;GTPase activator activity,insulin-like growth factor receptor binding,protein binding,transcription factor binding,estrogen receptor binding,mitogen-activated protein kinase kinase binding,ubiquitin protein ligase binding,alpha-1A adrenergic receptor binding,alpha-1B adrenergic receptor binding,angiotensin receptor binding,follicle-stimulating hormone receptor binding,V2 vasopressin receptor binding,AP-2 adaptor complex binding,clathrin adaptor activity,cysteine-type endopeptidase inhibitor activity involved in apoptotic process,transcription regulatory region DNA binding,ion channel binding,protein phosphorylated amino acid binding,arrestin family protein binding;	;chromatin,intracellular,nucleus,nucleoplasm,cytoplasm,cytosol,clathrin-coated pit,postsynaptic density,basolateral plasma membrane,nuclear body,pseudopodium,cytoplasmic vesicle,dendritic spine,postsynaptic membrane;	tr;sp;sp	1;1;	1;1;	uniprot_mouse_proteome	>tr|J3QNU6|J3QNU6_MOUSE Beta-arrestin-1 OS=Mus musculus GN=Arrb1 PE=1 SV=1;>sp|Q8BWG8|ARRB1_MOUSE Beta-arrestin-1 OS=Mus musculus GN=Arrb1 PE=1 SV=1;>sp|Q8BWG8-2|ARRB1_MOUSE Isoform 1B of Beta-arrestin-1 OS=Mus musculus GN=Arrb1	5	7
TRUE	ALS_mock / contr_mock	ALS_mock	contr_mock	10	O35621	134.946	100.498	-0.425211	0.425211	-25.527	0.74473	0	0.0632291	0.378867	9	0.411522	O35621	PMM1_MOUSE	Phosphomannomutase 1	Pmm1	O35621	Mus musculus	mannose metabolic process,protein N-linked glycosylation,GDP-mannose biosynthetic process,protein targeting to ER,cellular response to leukemia inhibitory factor	phosphomannomutase activity,metal ion binding	cytoplasm,cytosol,neuronal cell body	sp	1	1	uniprot_mouse_proteome	>sp|O35621|PMM1_MOUSE Phosphomannomutase 1 OS=Mus musculus GN=Pmm1 PE=1 SV=1	3	3
TRUE	ALS_mock / contr_mock	ALS_mock	contr_mock	20	E9Q6P5	7459.31	9942.17	0.414518	0.414518	33.2854	1.33285	0	0.0627892	0.378867	19	0.180252	E9Q6P5	TTC7B_MOUSE	Tetratricopeptide repeat protein 7B	Ttc7b	E9Q6P5	Mus musculus	phosphatidylinositol phosphorylation,protein localization to plasma membrane	molecular_function	cytosol,plasma membrane	sp	1	1	uniprot_mouse_proteome	>sp|E9Q6P5|TTC7B_MOUSE Tetratricopeptide repeat protein 7B OS=Mus musculus GN=Ttc7b PE=1 SV=1	6	9
TRUE	ALS_mock / contr_mock	ALS_mock	contr_mock	87	Q810U4;Q810U4-2;Q810U4-3	3644.22	3593.21	-0.0203356	0.0203356	-1.39967	0.986003	0	0.0641086	0.379536	86	0.108764	Q810U4;Q810U4-2;Q810U4-3	NRCAM_MOUSE	Neuronal cell adhesion molecule;Isoform 2 of Neuronal cell adhesion molecule;Isoform 3 of Neuronal cell adhesion molecule	Nrcam	Q810U4;Q810U4-2;Q810U4-3	Mus musculus	angiogenesis,axon guidance,central nervous system development,protein localization,regulation of neuron projection development,neuronal action potential propagation,retinal ganglion cell axon guidance,heterotypic cell-cell adhesion,clustering of voltage-gated sodium channels,cell-cell adhesion;;	protein binding,ankyrin binding,protein binding involved in heterotypic cell-cell adhesion;;	extracellular region,plasma membrane,integral component of membrane,axon,synapse;;	sp	1;;	2;;	uniprot_mouse_proteome	>sp|Q810U4|NRCAM_MOUSE Neuronal cell adhesion molecule OS=Mus musculus GN=Nrcam PE=1 SV=2;>sp|Q810U4-2|NRCAM_MOUSE Isoform 2 of Neuronal cell adhesion molecule OS=Mus musculus GN=Nrcam;>sp|Q810U4-3|NRCAM_MOUSE Isoform 3 of Neuronal cell adhesion molecule OS=Mus musculus GN=Nrcam	21	33
TRUE	ALS_mock / contr_mock	ALS_mock	contr_mock	61	Q9R0Y5;Q9R0Y5-2	8878.06	6427.97	-0.46588	0.46588	-27.5971	0.724029	0	0.0643583	0.379536	60	0.120641	Q9R0Y5;Q9R0Y5-2	KAD1_MOUSE	Adenylate kinase isoenzyme 1;Isoform 2 of Adenylate kinase isoenzyme 1	Ak1	Q9R0Y5;Q9R0Y5-2	Mus musculus	nucleoside diphosphate phosphorylation,cell cycle arrest,nucleoside triphosphate biosynthetic process,ATP metabolic process;	adenylate kinase activity,nucleoside diphosphate kinase activity,ATP binding;	outer dense fiber,cytoplasm,cytosol,plasma membrane,sperm flagellum,extracellular exosome;	sp	1;	1;	uniprot_mouse_proteome	>sp|Q9R0Y5|KAD1_MOUSE Adenylate kinase isoenzyme 1 OS=Mus musculus GN=Ak1 PE=1 SV=1;>sp|Q9R0Y5-2|KAD1_MOUSE Isoform 2 of Adenylate kinase isoenzyme 1 OS=Mus musculus GN=Ak1	12	21
TRUE	ALS_mock / contr_mock	ALS_mock	contr_mock	21	Q9CQI6	3052.07	1974.97	-0.627958	0.627958	-35.2908	0.647092	0	0.0638631	0.379536	20	0.247099	Q9CQI6	COTL1_MOUSE	Coactosin-like protein	Cotl1	Q9CQI6	Mus musculus	defense response to fungus	actin binding,protein binding,enzyme binding	cellular_component,nucleus,cytoplasm,cytoskeleton,extracellular exosome	sp	1	3	uniprot_mouse_proteome	>sp|Q9CQI6|COTL1_MOUSE Coactosin-like protein OS=Mus musculus GN=Cotl1 PE=1 SV=3	6	8
TRUE	ALS_mock / contr_mock	ALS_mock	contr_mock	5	Q8C8R3-2;S4R2F3	1700.61	2044.66	0.265812	0.265812	20.2312	1.20231	0	0.0637629	0.379536	4	0.089193	Q8C8R3-2;S4R2F3	ANK2_MOUSE;S4R2F3_MOUSE	Isoform 2 of Ankyrin-2;Ankyrin-2	Ank2	Q8C8R3-2;S4R2F3	Mus musculus	;	;	;	sp;tr	;1	;3	uniprot_mouse_proteome	>sp|Q8C8R3-2|ANK2_MOUSE Isoform 2 of Ankyrin-2 OS=Mus musculus GN=Ank2;>tr|S4R2F3|S4R2F3_MOUSE Ankyrin-2 OS=Mus musculus GN=Ank2 PE=1 SV=3	1	1
TRUE	ALS_mock / contr_mock	ALS_mock	contr_mock	30	Q9CPQ1	7448.44	11051.2	0.569199	0.569199	48.3699	1.4837	0	0.0647207	0.379574	29	0.228348	Q9CPQ1	COX6C_MOUSE	Cytochrome c oxidase subunit 6C	Cox6c	Q9CPQ1	Mus musculus	biological_process,hydrogen ion transmembrane transport	molecular_function,cytochrome-c oxidase activity	mitochondrion,mitochondrial inner membrane,integral component of membrane	sp	1	3	uniprot_mouse_proteome	>sp|Q9CPQ1|COX6C_MOUSE Cytochrome c oxidase subunit 6C OS=Mus musculus GN=Cox6c PE=1 SV=3	4	9
TRUE	ALS_mock / contr_mock	ALS_mock	contr_mock	58	Q8R1Q8	375.529	508.801	0.438178	0.438178	35.4892	1.35489	0	0.0651279	0.379574	57	0.145738	Q8R1Q8	DC1L1_MOUSE	Cytoplasmic dynein 1 light intermediate chain 1	Dync1li1	Q8R1Q8	Mus musculus	microtubule cytoskeleton organization,transport,microtubule-based movement,cell cycle,cell division,positive regulation of mitotic cell cycle spindle assembly checkpoint	RNA binding,microtubule motor activity,ATP binding,GDP binding,dynein heavy chain binding	kinetochore,condensed chromosome kinetochore,spindle pole,cytoplasm,centrosome,cytoplasmic dynein complex,microtubule,membrane	sp	1	1	uniprot_mouse_proteome	>sp|Q8R1Q8|DC1L1_MOUSE Cytoplasmic dynein 1 light intermediate chain 1 OS=Mus musculus GN=Dync1li1 PE=1 SV=1	13	18
TRUE	ALS_mock / contr_mock	ALS_mock	contr_mock	5	Q3UE37	41.0452	53.0336	0.369694	0.369694	29.2079	1.29208	0	0.0650525	0.379574	4	0.129168	Q3UE37	UBE2Z_MOUSE	Ubiquitin-conjugating enzyme E2 Z	Ube2z	Q3UE37	Mus musculus	apoptotic process,protein ubiquitination involved in ubiquitin-dependent protein catabolic process,positive regulation of apoptotic process	ATP binding,ubiquitin protein ligase binding,ubiquitin protein ligase activity,ubiquitin conjugating enzyme activity	nucleus,nucleoplasm,cytoplasm,cytosol	sp	1	2	uniprot_mouse_proteome	>sp|Q3UE37|UBE2Z_MOUSE Ubiquitin-conjugating enzyme E2 Z OS=Mus musculus GN=Ube2z PE=1 SV=2	2	2
TRUE	ALS_mock / contr_mock	ALS_mock	contr_mock	265	P60710	1.04139e+06	1.31019e+06	0.331268	0.331268	25.8119	1.25812	0	0.065515	0.380344	264	0.0865833	P60710	ACTB_MOUSE	Actin, cytoplasmic 1	Actb	P60710	Mus musculus	retina homeostasis,substantia nigra development,ATP-dependent chromatin remodeling,membrane organization,platelet aggregation,postsynaptic actin cytoskeleton organization	protein binding,ATP binding,kinesin binding,Tat protein binding,identical protein binding,nitric-oxide synthase binding,structural constituent of postsynaptic actin cytoskeleton,RNA polymerase II core promoter proximal region sequence-specific DNA binding,RNA polymerase II distal enhancer sequence-specific DNA binding,nucleosomal DNA binding	nuclear chromatin,extracellular space,nucleus,cytosol,plasma membrane,focal adhesion,actin cytoskeleton,membrane,intracellular ribonucleoprotein complex,cortical cytoskeleton,vesicle,NuA4 histone acetyltransferase complex,cytoplasmic ribonucleoprotein granule,myelin sheath,protein complex,extracellular exosome,blood microparticle,dense body	sp	1	1	uniprot_mouse_proteome	>sp|P60710|ACTB_MOUSE Actin, cytoplasmic 1 OS=Mus musculus GN=Actb PE=1 SV=1	15	229
TRUE	ALS_mock / contr_mock	ALS_mock	contr_mock	99	A0A0R4J1P2;E9Q5J9;P21107	10129.5	10113.5	-0.00227893	0.00227893	-0.157839	0.998422	0	0.0661732	0.381964	98	0.15525	A0A0R4J1P2;E9Q5J9;P21107	A0A0R4J1P2_MOUSE;E9Q5J9_MOUSE;TPM3_MOUSE	Tropomyosin alpha-3 chain	Tpm3	A0A0R4J1P2;E9Q5J9;P21107	Mus musculus	;;muscle contraction,actin filament organization	;;protein binding,structural constituent of muscle,actin filament binding	;;stress fiber,podosome,cytoplasm,cytosol,muscle thin filament tropomyosin,actin cytoskeleton,growth cone,cortical cytoskeleton,neuron projection,extracellular exosome,filamentous actin,cleavage furrow	tr;tr;sp	1	1;1;3	uniprot_mouse_proteome	>tr|A0A0R4J1P2|A0A0R4J1P2_MOUSE Tropomyosin alpha-3 chain OS=Mus musculus GN=Tpm3 PE=1 SV=1;>tr|E9Q5J9|E9Q5J9_MOUSE Tropomyosin alpha-3 chain OS=Mus musculus GN=Tpm3 PE=1 SV=1;>sp|P21107|TPM3_MOUSE Tropomyosin alpha-3 chain OS=Mus musculus GN=Tpm3 PE=1 SV=3	15	24
TRUE	ALS_mock / contr_mock	ALS_mock	contr_mock	15	Q9EQ06	76.1102	146.69	0.946605	0.946605	92.7332	1.92733	0	0.0663061	0.381964	14	0.327699	Q9EQ06	DHB11_MOUSE	Estradiol 17-beta-dehydrogenase 11	Hsd17b11	Q9EQ06	Mus musculus	steroid biosynthetic process,androgen catabolic process,oxidation-reduction process	estradiol 17-beta-dehydrogenase activity,steroid dehydrogenase activity	extracellular region,cytoplasm,lipid particle	sp	1	1	uniprot_mouse_proteome	>sp|Q9EQ06|DHB11_MOUSE Estradiol 17-beta-dehydrogenase 11 OS=Mus musculus GN=Hsd17b11 PE=1 SV=1	3	3
TRUE	ALS_mock / contr_mock	ALS_mock	contr_mock	25	A0A1B0GS58;Q9CQM9	1077.09	1191.24	0.145321	0.145321	10.5977	1.10598	0	0.0668939	0.383868	24	0.239662	A0A1B0GS58;Q9CQM9	A0A1B0GS58_MOUSE;GLRX3_MOUSE	Glutaredoxin-3	Glrx3	A0A1B0GS58;Q9CQM9	Mus musculus	;regulation of the force of heart contraction,negative regulation of cardiac muscle hypertrophy,[2Fe-2S] cluster assembly,cell redox homeostasis,oxidation-reduction process,protein maturation by iron-sulfur cluster transfer	;RNA binding,protein kinase C binding,protein binding,electron carrier activity,protein disulfide oxidoreductase activity,identical protein binding,metal ion binding,iron-sulfur cluster binding	;nucleus,cytosol,cell cortex,Z disc,dendrite,extracellular exosome	tr;sp	1	1	uniprot_mouse_proteome	>tr|A0A1B0GS58|A0A1B0GS58_MOUSE Glutaredoxin-3 OS=Mus musculus GN=Glrx3 PE=1 SV=1;>sp|Q9CQM9|GLRX3_MOUSE Glutaredoxin-3 OS=Mus musculus GN=Glrx3 PE=1 SV=1	7	8
TRUE	ALS_mock / contr_mock	ALS_mock	contr_mock	30	Q9DAK9	1416.46	820.125	-0.788373	0.788373	-42.1003	0.578997	0	0.0683921	0.387989	29	0.21674	Q9DAK9	PHP14_MOUSE	14 kDa phosphohistidine phosphatase	Phpt1	Q9DAK9	Mus musculus	protein dephosphorylation,positive regulation of insulin secretion involved in cellular response to glucose stimulus,peptidyl-histidine dephosphorylation,negative regulation of T cell receptor signaling pathway,negative regulation of lyase activity,positive regulation of cell motility,regulation of actin cytoskeleton reorganization,negative regulation of ATP citrate synthase activity	calcium channel inhibitor activity,ion channel binding,protein histidine phosphatase activity	cytosol,extracellular exosome	sp	1	1	uniprot_mouse_proteome	>sp|Q9DAK9|PHP14_MOUSE 14 kDa phosphohistidine phosphatase OS=Mus musculus GN=Phpt1 PE=1 SV=1	7	11
TRUE	ALS_mock / contr_mock	ALS_mock	contr_mock	30	Q80U63	289.056	1525.92	2.40026	2.40026	427.899	5.27899	0	0.0680408	0.387989	29	0.2218	Q80U63	MFN2_MOUSE	Mitofusin-2	Mfn2	Q80U63	Mus musculus	blastocyst formation,protein targeting to mitochondrion,apoptotic process,response to unfolded protein,mitochondrial membrane organization,mitochondrial fusion,protein localization to pre-autophagosomal structure,negative regulation of Ras protein signal transduction,camera-type eye morphogenesis,negative regulation of smooth muscle cell proliferation,mitochondrion localization,parkin-mediated mitophagy in response to mitochondrial depolarization,cell cycle arrest	GTPase activity,protein binding,GTP binding,ubiquitin protein ligase binding	mitochondrion,cytosol,microtubule cytoskeleton,integral component of membrane,intrinsic component of mitochondrial outer membrane	sp	1	3	uniprot_mouse_proteome	>sp|Q80U63|MFN2_MOUSE Mitofusin-2 OS=Mus musculus GN=Mfn2 PE=1 SV=3	18	23
TRUE	ALS_mock / contr_mock	ALS_mock	contr_mock	33	Q9ESW4	2759.53	1730.23	-0.673459	0.673459	-37.2998	0.627002	0	0.0682778	0.387989	32	0.182164	Q9ESW4	AGK_MOUSE	Acylglycerol kinase, mitochondrial	Agk	Q9ESW4	Mus musculus	protein import into mitochondrial inner membrane,glycerolipid metabolic process,ceramide biosynthetic process,lipid phosphorylation	lipid kinase activity,ceramide kinase activity,NAD+ kinase activity,diacylglycerol kinase activity,ATP binding,acylglycerol kinase activity	mitochondrion,mitochondrial inner membrane,mitochondrial intermembrane space,membrane,integral component of mitochondrial inner membrane,mitochondrial inner membrane protein insertion complex,intracellular membrane-bounded organelle	sp	1	1	uniprot_mouse_proteome	>sp|Q9ESW4|AGK_MOUSE Acylglycerol kinase, mitochondrial OS=Mus musculus GN=Agk PE=1 SV=1	14	20
TRUE	ALS_mock / contr_mock	ALS_mock	contr_mock	25	F7BX26;Q60676	1170.87	947.031	-0.3061	0.3061	-19.1175	0.808825	0	0.0693052	0.391679	24	0.212858	F7BX26;Q60676	F7BX26_MOUSE;PPP5_MOUSE	Serine/threonine-protein phosphatase (Fragment);Serine/threonine-protein phosphatase 5	Ppp5c	F7BX26;Q60676	Mus musculus	;negative regulation of protein phosphorylation,signal transduction,response to lead ion,histone dephosphorylation,positive regulation of I-kappaB kinase/NF-kappaB signaling,response to morphine,protein heterooligomerization,cellular response to hydrogen peroxide,cellular response to cadmium ion,negative regulation of neuron death,positive regulation of glucocorticoid receptor signaling pathway	;G-protein alpha-subunit binding,RNA binding,phosphoprotein phosphatase activity,signal transducer activity,protein binding,ATP binding,microtubule binding,identical protein binding,ADP binding,metal ion binding,Hsp90 protein binding	;nucleus,cytosol,plasma membrane,perikaryon,intracellular membrane-bounded organelle,protein complex,proximal dendrite	tr;sp	1	1;3	uniprot_mouse_proteome	>tr|F7BX26|F7BX26_MOUSE Serine/threonine-protein phosphatase (Fragment) OS=Mus musculus GN=Ppp5c PE=1 SV=1;>sp|Q60676|PPP5_MOUSE Serine/threonine-protein phosphatase 5 OS=Mus musculus GN=Ppp5c PE=1 SV=3	10	14
TRUE	ALS_mock / contr_mock	ALS_mock	contr_mock	25	F6SFF5;Q8K1Z0	449.223	428.352	-0.0686325	0.0686325	-4.64586	0.953541	0	0.0696214	0.391981	24	0.316667	F6SFF5;Q8K1Z0	F6SFF5_MOUSE;COQ9_MOUSE	Ubiquinone biosynthesis protein COQ9, mitochondrial (Fragment);Ubiquinone biosynthesis protein COQ9, mitochondrial	Coq9	F6SFF5;Q8K1Z0	Mus musculus	;mitochondrial electron transport, NADH to ubiquinone,ubiquinone biosynthetic process	;lipid binding,protein homodimerization activity	;mitochondrion,mitochondrial inner membrane	tr;sp	1	2;1	uniprot_mouse_proteome	>tr|F6SFF5|F6SFF5_MOUSE Ubiquinone biosynthesis protein COQ9, mitochondrial (Fragment) OS=Mus musculus GN=Coq9 PE=1 SV=2;>sp|Q8K1Z0|COQ9_MOUSE Ubiquinone biosynthesis protein COQ9, mitochondrial OS=Mus musculus GN=Coq9 PE=1 SV=1	5	8
TRUE	ALS_mock / contr_mock	ALS_mock	contr_mock	15	A0A0R4J1N9;P40630;P40630-2	192.254	146.616	-0.390975	0.390975	-23.7386	0.762614	0	0.069996	0.392609	14	0.205972	A0A0R4J1N9;P40630;P40630-2	A0A0R4J1N9_MOUSE;TFAM_MOUSE;TFAM_MOUSE	Transcription factor A, mitochondrial;Transcription factor A, mitochondrial;Isoform Nuclear of Transcription factor A, mitochondrial	Tfam	A0A0R4J1N9;P40630;P40630-2	Mus musculus	;transcription from mitochondrial promoter,transcription initiation from mitochondrial promoter,mitochondrial respiratory chain complex assembly,positive regulation of transcription, DNA-templated,positive regulation of transcription from RNA polymerase II promoter;	;RNA polymerase II core promoter proximal region sequence-specific DNA binding,transcription coactivator binding,chromatin binding,transcription factor activity, sequence-specific DNA binding,RNA binding,DNA binding, bending,heat shock protein binding,mitochondrial light strand promoter sense binding;	;nucleus,transcription factor complex,mitochondrion,mitochondrial nucleoid;	tr;sp;sp	1;1;	1;2;	uniprot_mouse_proteome	>tr|A0A0R4J1N9|A0A0R4J1N9_MOUSE Transcription factor A, mitochondrial OS=Mus musculus GN=Tfam PE=1 SV=1;>sp|P40630|TFAM_MOUSE Transcription factor A, mitochondrial OS=Mus musculus GN=Tfam PE=1 SV=2;>sp|P40630-2|TFAM_MOUSE Isoform Nuclear of Transcription factor A, mitochondrial OS=Mus musculus GN=Tfam	5	6
TRUE	ALS_mock / contr_mock	ALS_mock	contr_mock	14	P84228	2561.06	4591.35	0.842176	0.842176	79.2752	1.79275	0	0.0712812	0.396834	13	0.258681	P84228	H32_MOUSE	Histone H3.2	Hist1h3b	P84228	Mus musculus	negative regulation of transcription from RNA polymerase II promoter,chromatin silencing at rDNA,nucleosome assembly,DNA replication-dependent nucleosome assembly,DNA methylation on cytosine,positive regulation of gene expression, epigenetic,protein heterotetramerization,regulation of gene silencing	chromatin binding,protein binding,nucleosomal DNA binding,histone binding,cadherin binding,protein heterodimerization activity	nuclear chromosome,nuclear chromosome, telomeric region,chromatin,nucleosome,nuclear nucleosome,nucleus,nucleoplasm,membrane,protein complex,extracellular exosome	sp	1	2	uniprot_mouse_proteome	>sp|P84228|H32_MOUSE Histone H3.2 OS=Mus musculus GN=Hist1h3b PE=1 SV=2	3	3
TRUE	ALS_mock / contr_mock	ALS_mock	contr_mock	25	Q9CQ69	10200.4	14491	0.50653	0.50653	42.0629	1.42063	0	0.0712079	0.396834	24	0.309607	Q9CQ69	QCR8_MOUSE	Cytochrome b-c1 complex subunit 8	Uqcrq	Q9CQ69	Mus musculus	mitochondrial electron transport, ubiquinol to cytochrome c,subthalamus development,pons development,cerebellar Purkinje cell layer development,hippocampus development,thalamus development,hypothalamus development,pyramidal neuron development,midbrain development,hydrogen ion transmembrane transport	ubiquinol-cytochrome-c reductase activity	mitochondrion,mitochondrial inner membrane,mitochondrial respiratory chain complex III	sp	1	3	uniprot_mouse_proteome	>sp|Q9CQ69|QCR8_MOUSE Cytochrome b-c1 complex subunit 8 OS=Mus musculus GN=Uqcrq PE=1 SV=3	3	5
TRUE	ALS_mock / contr_mock	ALS_mock	contr_mock	210	Q60597	5998.66	6807.61	0.182508	0.182508	13.4855	1.13485	0	0.07162	0.397066	209	0.0858011	Q60597	ODO1_MOUSE	2-oxoglutarate dehydrogenase, mitochondrial	Ogdh	Q60597	Mus musculus	generation of precursor metabolites and energy,glycolytic process,tricarboxylic acid cycle,2-oxoglutarate metabolic process,succinyl-CoA metabolic process,NADH metabolic process,cerebellar cortex development,striatum development,hippocampus development,thalamus development,pyramidal neuron development,tangential migration from the subventricular zone to the olfactory bulb,olfactory bulb mitral cell layer development	oxoglutarate dehydrogenase (succinyl-transferring) activity,thiamine pyrophosphate binding,heat shock protein binding,oxoglutarate dehydrogenase (NAD+) activity,metal ion binding,chaperone binding	mitochondrion,mitochondrial matrix,mitochondrial membrane,oxoglutarate dehydrogenase complex,cytosol	sp	1	3	uniprot_mouse_proteome	>sp|Q60597|ODO1_MOUSE 2-oxoglutarate dehydrogenase, mitochondrial OS=Mus musculus GN=Ogdh PE=1 SV=3	57	96
TRUE	ALS_mock / contr_mock	ALS_mock	contr_mock	43	Q9QYS2	769.138	1111.82	0.531604	0.531604	44.5536	1.44554	0	0.0721212	0.397066	42	0.205185	Q9QYS2	GRM3_MOUSE	Metabotropic glutamate receptor 3	Grm3	Q9QYS2	Mus musculus	adenylate cyclase-inhibiting G-protein coupled glutamate receptor signaling pathway,sensory perception of pain,synaptic transmission, glutamatergic,regulation of sensory perception of pain,regulation of synaptic transmission, glutamatergic,regulation of molecular function	group II metabotropic glutamate receptor activity,calcium channel regulator activity	plasma membrane,integral component of plasma membrane,postsynaptic density,axon,presynaptic membrane,neuron projection,dendritic spine,postsynaptic membrane,presynaptic active zone	sp	1	1	uniprot_mouse_proteome	>sp|Q9QYS2|GRM3_MOUSE Metabotropic glutamate receptor 3 OS=Mus musculus GN=Grm3 PE=1 SV=1	14	21
TRUE	ALS_mock / contr_mock	ALS_mock	contr_mock	48	Q99L13	1144.56	960.446	-0.253022	0.253022	-16.0863	0.839137	0	0.0719077	0.397066	47	0.134012	Q99L13	3HIDH_MOUSE	3-hydroxyisobutyrate dehydrogenase, mitochondrial	Hibadh	Q99L13	Mus musculus	valine catabolic process,oxidation-reduction process	phosphogluconate dehydrogenase (decarboxylating) activity,3-hydroxyisobutyrate dehydrogenase activity,NAD binding	mitochondrion	sp	1	1	uniprot_mouse_proteome	>sp|Q99L13|3HIDH_MOUSE 3-hydroxyisobutyrate dehydrogenase, mitochondrial OS=Mus musculus GN=Hibadh PE=1 SV=1	16	28
TRUE	ALS_mock / contr_mock	ALS_mock	contr_mock	140	P61264	25536.8	24841.4	-0.0398331	0.0398331	-2.72325	0.972767	0	0.0732154	0.397749	139	0.101291	P61264	STX1B_MOUSE	Syntaxin-1B	Stx1b	P61264	Mus musculus	positive regulation of neurotransmitter secretion,intracellular protein transport,vesicle docking involved in exocytosis,regulation of gene expression,regulation of synaptic vesicle priming,negative regulation of neuron projection development,synaptic vesicle docking,synaptic vesicle fusion to presynaptic active zone membrane,calcium ion-regulated exocytosis of neurotransmitter,regulation of synaptic activity,spontaneous neurotransmitter secretion,exocytic insertion of neurotransmitter receptor to postsynaptic membrane,negative regulation of synaptic vesicle recycling,positive regulation of spontaneous neurotransmitter secretion,negative regulation of macropinocytosis,positive regulation of excitatory postsynaptic potential	SNARE binding,receptor binding,SNAP receptor activity,protein binding,protein kinase binding,protein domain specific binding	nucleus,nuclear lamina,nucleoplasm,cytoplasm,centrosome,plasma membrane,synaptic vesicle,membrane,integral component of membrane,axon,SNARE complex,presynaptic active zone membrane,excitatory synapse,presynapse,integral component of presynaptic membrane	sp	1	1	uniprot_mouse_proteome	>sp|P61264|STX1B_MOUSE Syntaxin-1B OS=Mus musculus GN=Stx1b PE=1 SV=1	18	40
TRUE	ALS_mock / contr_mock	ALS_mock	contr_mock	45	Q9CQE8	982.83	1039.12	0.0803517	0.0803517	5.72757	1.05728	0	0.0734722	0.397749	44	0.185506	Q9CQE8	CN166_MOUSE	UPF0568 protein C14orf166 homolog	NaN	Q9CQE8	Mus musculus	transcription, DNA-templated,tRNA splicing, via endonucleolytic cleavage and ligation,positive regulation of transcription from RNA polymerase II promoter	RNA polymerase II core binding,RNA binding,identical protein binding	nucleus,nucleoplasm,cytoplasm,microtubule organizing center,cytosol,perinuclear region of cytoplasm,tRNA-splicing ligase complex	sp	1	1	uniprot_mouse_proteome	>sp|Q9CQE8|CN166_MOUSE UPF0568 protein C14orf166 homolog OS=Mus musculus PE=1 SV=1	6	14
TRUE	ALS_mock / contr_mock	ALS_mock	contr_mock	12	E0CX64;E0CYQ4;H3BK26;P49442	573.179	562.841	-0.0262594	0.0262594	-1.8037	0.981963	0	0.0738447	0.397749	11	0.261068	E0CX64;E0CYQ4;H3BK26;P49442	E0CX64_MOUSE;E0CYQ4_MOUSE;H3BK26_MOUSE;INPP_MOUSE	Inositol polyphosphate 1-phosphatase (Fragment);Inositol polyphosphate 1-phosphatase (Fragment);Inositol polyphosphate 1-phosphatase;Inositol polyphosphate 1-phosphatase	Inpp1	E0CX64;E0CYQ4;H3BK26;P49442	Mus musculus	;;;dephosphorylation,phosphatidylinositol phosphorylation	;;;inositol-1,4-bisphosphate 1-phosphatase activity,metal ion binding	;;;	tr;tr;tr;sp	1	1;1;1;2	uniprot_mouse_proteome	>tr|E0CX64|E0CX64_MOUSE Inositol polyphosphate 1-phosphatase (Fragment) OS=Mus musculus GN=Inpp1 PE=1 SV=1;>tr|E0CYQ4|E0CYQ4_MOUSE Inositol polyphosphate 1-phosphatase (Fragment) OS=Mus musculus GN=Inpp1 PE=1 SV=1;>tr|H3BK26|H3BK26_MOUSE Inositol polyphosphate 1-phosphatase OS=Mus musculus GN=Inpp1 PE=1 SV=1;>sp|P49442|INPP_MOUSE Inositol polyphosphate 1-phosphatase OS=Mus musculus GN=Inpp1 PE=1 SV=2	2	4
TRUE	ALS_mock / contr_mock	ALS_mock	contr_mock	15	Q3V3V9;Q3V3V9-2;S0DHL8	75.6273	185.731	1.29623	1.29623	145.587	2.45587	0	0.0731736	0.397749	14	0.339916	Q3V3V9;Q3V3V9-2;S0DHL8	CARL2_MOUSE;CARL2_MOUSE;S0DHL8_MOUSE	Capping protein, Arp2/3 and myosin-I linker protein 2;Isoform 2 of Capping protein, Arp2/3 and myosin-I linker protein 2;Capping protein, Arp2/3 and myosin-I linker protein 2	Carmil2	Q3V3V9;Q3V3V9-2;S0DHL8	Mus musculus	establishment or maintenance of cell polarity,positive regulation of lamellipodium assembly,maintenance of cell polarity,positive regulation of cell migration,positive regulation of interferon-gamma production,positive regulation of T cell proliferation,wound healing, spreading of cells,establishment of protein localization,positive regulation of regulatory T cell differentiation,thymus development,homeostasis of number of cells,T cell receptor signaling pathway,actin filament network formation,establishment or maintenance of monopolar cell polarity,positive regulation of extracellular matrix disassembly,positive regulation of ruffle assembly,positive regulation of interleukin-2 secretion,positive regulation of interferon-gamma secretion,positive regulation of lamellipodium organization,negative regulation of barbed-end actin filament capping;;	protein binding,phospholipid binding,protein complex binding;;	ruffle,immunological synapse,cytoplasm,plasma membrane,cell-cell junction,F-actin capping protein complex,actin cytoskeleton,membrane,lamellipodium,cell leading edge,macropinosome,intermediate filament cytoskeleton;;	sp;sp;tr	1;;2	2;;1	uniprot_mouse_proteome	>sp|Q3V3V9|CARL2_MOUSE Capping protein, Arp2/3 and myosin-I linker protein 2 OS=Mus musculus GN=Carmil2 PE=1 SV=2;>sp|Q3V3V9-2|CARL2_MOUSE Isoform 2 of Capping protein, Arp2/3 and myosin-I linker protein 2 OS=Mus musculus GN=Carmil2;>tr|S0DHL8|S0DHL8_MOUSE Capping protein, Arp2/3 and myosin-I linker protein 2 OS=Mus musculus GN=Carmil2 PE=2 SV=1	4	4
TRUE	ALS_mock / contr_mock	ALS_mock	contr_mock	10	A0A1B0GX81;G3UXT8;G3UYQ2;G3UZT6;Q3UF95;Q9Z1R2	269.352	418.165	0.634578	0.634578	55.2484	1.55248	0	0.0736966	0.397749	9	0.216194	A0A1B0GX81;G3UXT8;G3UYQ2;G3UZT6;Q3UF95;Q9Z1R2	A0A1B0GX81_MOUSE;G3UXT8_MOUSE;G3UYQ2_MOUSE;G3UZT6_MOUSE;Q3UF95_MOUSE;BAG6_MOUSE	Large proline-rich protein BAG6 (Fragment);Large proline-rich protein BAG6 (Fragment);Large proline-rich protein BAG6;Large proline-rich protein BAG6;Large proline-rich protein BAG6;Large proline-rich protein BAG6	Bag6	A0A1B0GX81;G3UXT8;G3UYQ2;G3UZT6;Q3UF95;Q9Z1R2	Mus musculus	;;;;;kidney development,immune response-activating cell surface receptor signaling pathway,antigen processing and presentation of peptide antigen via MHC class I,ubiquitin-dependent protein catabolic process,transport,apoptotic process,synaptonemal complex assembly,spermatogenesis,brain development,embryo development,proteasomal protein catabolic process,chromatin modification,internal peptidyl-lysine acetylation,natural killer cell activation,cell differentiation,lung development,ER-associated ubiquitin-dependent protein catabolic process,negative regulation of proteasomal ubiquitin-dependent protein catabolic process,regulation of cell proliferation,intrinsic apoptotic signaling pathway in response to DNA damage by p53 class mediator,regulation of apoptotic process,negative regulation of apoptotic process,negative regulation of proteolysis,protein stabilization,Requires Ontology,intrinsic apoptotic signaling pathway in response to endoplasmic reticulum stress,ER-associated misfolded protein catabolic process,tail-anchored membrane protein insertion into ER membrane,positive regulation of ERAD pathway,maintenance of unfolded protein involved in ERAD pathway	;;;;;receptor binding,protein binding,toxic substance binding,Hsp70 protein binding,polyubiquitin binding,ubiquitin protein ligase binding,identical protein binding,ribosome binding,misfolded protein binding,proteasome binding,ubiquitin-specific protease binding	;;;;;nucleus,nucleoplasm,cytoplasm,cytosol,membrane,intracellular membrane-bounded organelle,extracellular exosome,BAT3 complex	tr;tr;tr;tr;tr;sp	1	1	uniprot_mouse_proteome	>tr|A0A1B0GX81|A0A1B0GX81_MOUSE Large proline-rich protein BAG6 (Fragment) OS=Mus musculus GN=Bag6 PE=1 SV=1;>tr|G3UXT8|G3UXT8_MOUSE Large proline-rich protein BAG6 (Fragment) OS=Mus musculus GN=Bag6 PE=1 SV=1;>tr|G3UYQ2|G3UYQ2_MOUSE Large proline-rich protein BAG6 OS=Mus musculus GN=Bag6 PE=1 SV=1;>tr|G3UZT6|G3UZT6_MOUSE Large proline-rich protein BAG6 OS=Mus musculus GN=Bag6 PE=1 SV=1;>tr|Q3UF95|Q3UF95_MOUSE Large proline-rich protein BAG6 OS=Mus musculus GN=Bag6 PE=1 SV=1;>sp|Q9Z1R2|BAG6_MOUSE Large proline-rich protein BAG6 OS=Mus musculus GN=Bag6 PE=1 SV=1	2	2
TRUE	ALS_mock / contr_mock	ALS_mock	contr_mock	15	Q8BI08	18223.9	23569.7	0.371096	0.371096	29.3335	1.29333	0	0.0737503	0.397749	14	0.136822	Q8BI08	MAL2_MOUSE	Protein MAL2	Mal2	Q8BI08	Mus musculus	membrane raft polarization,protein localization,myelination,transcytosis	structural constituent of myelin sheath	integral component of membrane,apical plasma membrane,membrane raft,extracellular exosome	sp	1	1	uniprot_mouse_proteome	>sp|Q8BI08|MAL2_MOUSE Protein MAL2 OS=Mus musculus GN=Mal2 PE=1 SV=1	2	5
TRUE	ALS_mock / contr_mock	ALS_mock	contr_mock	42	O55023;Q924B0	2909.09	2204.35	-0.400216	0.400216	-24.2255	0.757745	0	0.0744139	0.399373	41	0.197786	O55023;Q924B0	IMPA1_MOUSE;Q924B0_MOUSE	Inositol monophosphatase 1;Inositol (Myo)-1(Or 4)-monophosphatase 1	Impa1	O55023;Q924B0	Mus musculus	inositol metabolic process,inositol biosynthetic process,phosphatidylinositol biosynthetic process,phosphate-containing compound metabolic process,signal transduction,phosphatidylinositol phosphorylation,inositol phosphate dephosphorylation;	magnesium ion binding,inositol monophosphate 1-phosphatase activity,manganese ion binding,lithium ion binding,identical protein binding,protein homodimerization activity,inositol monophosphate 3-phosphatase activity,inositol monophosphate 4-phosphatase activity,inositol monophosphate phosphatase activity;	cytoplasm,extracellular exosome;	sp;tr	1	1	uniprot_mouse_proteome	>sp|O55023|IMPA1_MOUSE Inositol monophosphatase 1 OS=Mus musculus GN=Impa1 PE=1 SV=1;>tr|Q924B0|Q924B0_MOUSE Inositol (Myo)-1(Or 4)-monophosphatase 1 OS=Mus musculus GN=Impa1 PE=1 SV=1	12	17
TRUE	ALS_mock / contr_mock	ALS_mock	contr_mock	6	P35282	185.123	214.141	0.210072	0.210072	15.6746	1.15675	0	0.0756949	0.404791	5	0.0915838	P35282	RAB21_MOUSE	Ras-related protein Rab-21	Rab21	P35282	Mus musculus	anterograde axonal transport,protein transport,regulation of exocytosis,regulation of endocytosis,regulation of axon extension,positive regulation of receptor-mediated endocytosis,positive regulation of dendrite morphogenesis,positive regulation of early endosome to late endosome transport	GTPase activity,protein binding,GTP binding,GDP binding	endosome,early endosome,endoplasmic reticulum membrane,trans-Golgi network,focal adhesion,cytoplasmic side of plasma membrane,vesicle membrane,cytoplasmic vesicle membrane,cleavage furrow,Golgi cisterna membrane,neuron projection,extracellular exosome,cytoplasmic side of early endosome membrane,axon cytoplasm	sp	1	4	uniprot_mouse_proteome	>sp|P35282|RAB21_MOUSE Ras-related protein Rab-21 OS=Mus musculus GN=Rab21 PE=1 SV=4	5	5
TRUE	ALS_mock / contr_mock	ALS_mock	contr_mock	15	P98086	231.677	206.93	-0.162968	0.162968	-10.6815	0.893185	0	0.0760015	0.40498	14	0.230032	P98086	C1QA_MOUSE	Complement C1q subcomponent subunit A	C1qa	P98086	Mus musculus	complement activation, classical pathway,response to iron ion,innate immune response	protein binding	collagen trimer,extracellular space,extracellular exosome	sp	1	2	uniprot_mouse_proteome	>sp|P98086|C1QA_MOUSE Complement C1q subcomponent subunit A OS=Mus musculus GN=C1qa PE=1 SV=2	3	4
TRUE	ALS_mock / contr_mock	ALS_mock	contr_mock	15	Q4VAE3	336.84	436.292	0.373229	0.373229	29.5248	1.29525	0	0.0767328	0.407421	14	0.245194	Q4VAE3	TMM65_MOUSE	Transmembrane protein 65	Tmem65	Q4VAE3	Mus musculus	cardiac ventricle development,regulation of cardiac conduction	protein binding	mitochondrion,mitochondrial inner membrane,plasma membrane,intercalated disc,integral component of membrane	sp	1	1	uniprot_mouse_proteome	>sp|Q4VAE3|TMM65_MOUSE Transmembrane protein 65 OS=Mus musculus GN=Tmem65 PE=1 SV=1	5	7
TRUE	ALS_mock / contr_mock	ALS_mock	contr_mock	101	P14094	257142	340661	0.405774	0.405774	32.48	1.3248	0	0.0795305	0.420778	100	0.0996222	P14094	AT1B1_MOUSE	Sodium/potassium-transporting ATPase subunit beta-1	Atp1b1	P14094	Mus musculus	response to hypoxia,cellular calcium ion homeostasis,cellular sodium ion homeostasis,cell adhesion,potassium ion import,establishment or maintenance of transmembrane electrochemical gradient,regulation of gene expression,regulation of cardiac muscle contraction by calcium ion signaling,cellular potassium ion homeostasis,positive regulation of ATPase activity,sodium ion export from cell,ATP metabolic process,protein stabilization,relaxation of cardiac muscle,cardiac muscle contraction,protein localization to plasma membrane,membrane repolarization,ATP hydrolysis coupled transmembrane transport,positive regulation of potassium ion transmembrane transporter activity,regulation of calcium ion transmembrane transport,positive regulation of sodium ion export from cell,positive regulation of calcium:sodium antiporter activity,positive regulation of potassium ion import	ATPase activator activity,protein binding,protein C-terminus binding,protein kinase binding,MHC class II protein complex binding,ATPase binding,sodium:potassium-exchanging ATPase activity,ATP binding,drug binding,ATPase activity,potassium ion binding,sodium ion binding	intracellular,plasma membrane,sodium:potassium-exchanging ATPase complex,caveola,intercalated disc,membrane,basolateral plasma membrane,apical plasma membrane,sarcolemma,myelin sheath,extracellular exosome,extracellular vesicle	sp	1	1	uniprot_mouse_proteome	>sp|P14094|AT1B1_MOUSE Sodium/potassium-transporting ATPase subunit beta-1 OS=Mus musculus GN=Atp1b1 PE=1 SV=1	17	50
TRUE	ALS_mock / contr_mock	ALS_mock	contr_mock	44	Q9D819	2174.48	2107.3	-0.0452726	0.0452726	-3.08933	0.969107	0	0.0803611	0.422179	43	0.182013	Q9D819	IPYR_MOUSE	Inorganic pyrophosphatase	Ppa1	Q9D819	Mus musculus	phosphate-containing compound metabolic process	magnesium ion binding,inorganic diphosphatase activity,pyrophosphatase activity	cytoplasm,extracellular exosome	sp	1	1	uniprot_mouse_proteome	>sp|Q9D819|IPYR_MOUSE Inorganic pyrophosphatase OS=Mus musculus GN=Ppa1 PE=1 SV=1	14	19
TRUE	ALS_mock / contr_mock	ALS_mock	contr_mock	5	Q8BR63	14.0754	18.8626	0.422353	0.422353	34.0111	1.34011	0	0.080307	0.422179	4	0.222607	Q8BR63	F177A_MOUSE	Protein FAM177A1	Fam177a1	Q8BR63	Mus musculus	biological_process	molecular_function	cellular_component	sp	1	1	uniprot_mouse_proteome	>sp|Q8BR63|F177A_MOUSE Protein FAM177A1 OS=Mus musculus GN=Fam177a1 PE=1 SV=1	3	3
TRUE	ALS_mock / contr_mock	ALS_mock	contr_mock	99	P48758	3345.48	3233.62	-0.0490612	0.0490612	-3.34349	0.966565	0	0.0814913	0.426479	98	0.12478	P48758	CBR1_MOUSE	Carbonyl reductase [NADPH] 1	Cbr1	P48758	Mus musculus	drug metabolic process,vitamin K metabolic process,oxidation-reduction process	carbonyl reductase (NADPH) activity,oxidoreductase activity, acting on NAD(P)H, quinone or similar compound as acceptor,15-hydroxyprostaglandin dehydrogenase (NADP+) activity,prostaglandin-E2 9-reductase activity	cytoplasm,extracellular exosome,extracellular vesicle	sp	1	3	uniprot_mouse_proteome	>sp|P48758|CBR1_MOUSE Carbonyl reductase [NADPH] 1 OS=Mus musculus GN=Cbr1 PE=1 SV=3	18	27
TRUE	ALS_mock / contr_mock	ALS_mock	contr_mock	5	A0A140LHF7;A0A140LJF4;A0A171KXD3;Q9JIF0;Q9JIF0-2;Q9JIF0-3	186.947	132.218	-0.499708	0.499708	-29.275	0.70725	0	0.0817513	0.426479	4	0.237566	A0A140LHF7;A0A140LJF4;A0A171KXD3;Q9JIF0;Q9JIF0-2;Q9JIF0-3	A0A140LHF7_MOUSE;A0A140LJF4_MOUSE;A0A171KXD3_MOUSE;ANM1_MOUSE;ANM1_MOUSE;ANM1_MOUSE	Protein arginine N-methyltransferase 1;Protein arginine N-methyltransferase 1 (Fragment);Protein arginine N-methyltransferase 1;Protein arginine N-methyltransferase 1;Isoform 2 of Protein arginine N-methyltransferase 1;Isoform 3 of Protein arginine N-methyltransferase 1	Prmt1	A0A140LHF7;A0A140LJF4;A0A171KXD3;Q9JIF0;Q9JIF0-2;Q9JIF0-3	Mus musculus	;;;in utero embryonic development,regulation of transcription, DNA-templated,protein methylation,positive regulation of cell proliferation,histone methylation,peptidyl-arginine methylation,peptidyl-arginine methylation, to asymmetrical-dimethyl arginine,neuron projection development,peptidyl-arginine omega-N-methylation,histone H4-R3 methylation,positive regulation of erythrocyte differentiation,negative regulation of megakaryocyte differentiation;;	;;;RNA binding,protein binding,N-methyltransferase activity,protein methyltransferase activity,methyl-CpG binding,histone-arginine N-methyltransferase activity,protein-arginine N-methyltransferase activity,[cytochrome c]-arginine N-methyltransferase activity,enzyme binding,protein-arginine omega-N monomethyltransferase activity,protein-arginine omega-N asymmetric methyltransferase activity,histone methyltransferase activity,identical protein binding,histone methyltransferase activity (H4-R3 specific),mitogen-activated protein kinase p38 binding;;	;;;nucleus,nucleoplasm,cytosol,methylosome;;	tr;tr;tr;sp;sp;sp	1;1;1;1;;	1;1;1;1;;	uniprot_mouse_proteome	>tr|A0A140LHF7|A0A140LHF7_MOUSE Protein arginine N-methyltransferase 1 OS=Mus musculus GN=Prmt1 PE=1 SV=1;>tr|A0A140LJF4|A0A140LJF4_MOUSE Protein arginine N-methyltransferase 1 (Fragment) OS=Mus musculus GN=Prmt1 PE=1 SV=1;>tr|A0A171KXD3|A0A171KXD3_MOUSE Protein arginine N-methyltransferase 1 OS=Mus musculus GN=Prmt1 PE=1 SV=1;>sp|Q9JIF0|ANM1_MOUSE Protein arginine N-methyltransferase 1 OS=Mus musculus GN=Prmt1 PE=1 SV=1;>sp|Q9JIF0-2|ANM1_MOUSE Isoform 2 of Protein arginine N-methyltransferase 1 OS=Mus musculus GN=Prmt1;>sp|Q9JIF0-3|ANM1_MOUSE Isoform 3 of Protein arginine N-methyltransferase 1 OS=Mus musculus GN=Prmt1	1	1
TRUE	ALS_mock / contr_mock	ALS_mock	contr_mock	40	Q9WV54	1324.25	1260.45	-0.0712288	0.0712288	-4.81731	0.951827	0	0.0821236	0.426928	39	0.217233	Q9WV54	ASAH1_MOUSE	Acid ceramidase	Asah1	Q9WV54	Mus musculus	lipid metabolic process	ceramidase activity	extracellular space,lysosome,extracellular exosome	sp	1	1	uniprot_mouse_proteome	>sp|Q9WV54|ASAH1_MOUSE Acid ceramidase OS=Mus musculus GN=Asah1 PE=1 SV=1	12	16
TRUE	ALS_mock / contr_mock	ALS_mock	contr_mock	121	P40142	5955.34	6190.96	0.055977	0.055977	3.95628	1.03956	0	0.0827984	0.427458	120	0.0889001	P40142	TKT_MOUSE	Transketolase	Tkt	P40142	Mus musculus	regulation of growth,glyceraldehyde-3-phosphate biosynthetic process	transketolase activity,protein homodimerization activity,metal ion binding,cofactor binding	nucleoplasm,nuclear body,nuclear speck,vesicle,myelin sheath,extracellular exosome	sp	1	1	uniprot_mouse_proteome	>sp|P40142|TKT_MOUSE Transketolase OS=Mus musculus GN=Tkt PE=1 SV=1	24	44
TRUE	ALS_mock / contr_mock	ALS_mock	contr_mock	47	P61164	1842.9	1573.82	-0.227708	0.227708	-14.601	0.85399	0	0.082575	0.427458	46	0.10243	P61164	ACTZ_MOUSE	Alpha-centractin	Actr1a	P61164	Mus musculus	spermatogenesis	ATP binding	manchette,cytoplasm,centrosome,centriole,dynactin complex,microtubule cytoskeleton,COPI-coated vesicle,myelin sheath,extracellular exosome,cell cortex region	sp	1	1	uniprot_mouse_proteome	>sp|P61164|ACTZ_MOUSE Alpha-centractin OS=Mus musculus GN=Actr1a PE=1 SV=1	8	13
TRUE	ALS_mock / contr_mock	ALS_mock	contr_mock	40	P27546;P27546-2;P27546-3	1726.7	2085.75	0.27255	0.27255	20.7941	1.20794	0	0.0832274	0.428191	39	0.306253	P27546;P27546-2;P27546-3	MAP4_MOUSE	Microtubule-associated protein 4;Isoform 2 of Microtubule-associated protein 4;Isoform 3 of Microtubule-associated protein 4	Map4	P27546;P27546-2;P27546-3	Mus musculus	mitotic spindle organization,neuron projection development,microtubule sliding,establishment of spindle orientation,cell division,negative regulation of nonmotile primary cilium assembly;;	RNA binding,protein binding,microtubule binding;;	cytoplasm,microtubule,microtubule associated complex,axoneme,postsynaptic density,neuron projection,extracellular exosome,mitotic spindle;;	sp	1;;	3;;	uniprot_mouse_proteome	>sp|P27546|MAP4_MOUSE Microtubule-associated protein 4 OS=Mus musculus GN=Map4 PE=1 SV=3;>sp|P27546-2|MAP4_MOUSE Isoform 2 of Microtubule-associated protein 4 OS=Mus musculus GN=Map4;>sp|P27546-3|MAP4_MOUSE Isoform 3 of Microtubule-associated protein 4 OS=Mus musculus GN=Map4	14	20
TRUE	ALS_mock / contr_mock	ALS_mock	contr_mock	61	P10852;P10852-2	14153.9	16753.5	0.243261	0.243261	18.3665	1.18367	0	0.0839933	0.429171	60	0.0996464	P10852;P10852-2	4F2_MOUSE	4F2 cell-surface antigen heavy chain;Isoform 2 of 4F2 cell-surface antigen heavy chain	Slc3a2	P10852;P10852-2	Mus musculus	carbohydrate metabolic process,tryptophan transport,response to exogenous dsRNA,leucine import;	RNA binding,double-stranded RNA binding,catalytic activity,protein binding,neutral amino acid transmembrane transporter activity,cadherin binding;	nucleus,cytosol,plasma membrane,cell surface,membrane,integral component of membrane,apical plasma membrane,melanosome,extracellular exosome;	sp	1;	1;	uniprot_mouse_proteome	>sp|P10852|4F2_MOUSE 4F2 cell-surface antigen heavy chain OS=Mus musculus GN=Slc3a2 PE=1 SV=1;>sp|P10852-2|4F2_MOUSE Isoform 2 of 4F2 cell-surface antigen heavy chain OS=Mus musculus GN=Slc3a2	14	25
TRUE	ALS_mock / contr_mock	ALS_mock	contr_mock	81	P62141	4131	3586.82	-0.203783	0.203783	-13.1729	0.868271	0	0.083932	0.429171	80	0.139922	P62141	PP1B_MOUSE	Serine/threonine-protein phosphatase PP1-beta catalytic subunit	Ppp1cb	P62141	Mus musculus	glycogen metabolic process,regulation of glycogen biosynthetic process,regulation of glycogen catabolic process,protein dephosphorylation,cell cycle,regulation of cell adhesion,circadian regulation of gene expression,regulation of circadian rhythm,entrainment of circadian clock by photoperiod,cell division	protein serine/threonine phosphatase activity,protein binding,phosphatase activity,myosin phosphatase activity,protein kinase binding,metal ion binding,myosin-light-chain-phosphatase activity	protein phosphatase type 1 complex,nucleus,nucleoplasm,nucleolus,cytoplasm,focal adhesion,glycogen granule,extracellular exosome,PTW/PP1 phosphatase complex,nuclear chromosome, telomeric region	sp	1	3	uniprot_mouse_proteome	>sp|P62141|PP1B_MOUSE Serine/threonine-protein phosphatase PP1-beta catalytic subunit OS=Mus musculus GN=Ppp1cb PE=1 SV=3	17	29
TRUE	ALS_mock / contr_mock	ALS_mock	contr_mock	23	Q00PI9	1190.96	3072.36	1.36722	1.36722	157.973	2.57973	0	0.084311	0.429324	22	0.24875	Q00PI9	HNRL2_MOUSE	Heterogeneous nuclear ribonucleoprotein U-like protein 2	Hnrnpul2	Q00PI9	Mus musculus	biological_process	RNA binding,protein binding	nucleus,nucleoplasm,membrane	sp	1	2	uniprot_mouse_proteome	>sp|Q00PI9|HNRL2_MOUSE Heterogeneous nuclear ribonucleoprotein U-like protein 2 OS=Mus musculus GN=Hnrnpul2 PE=1 SV=2	11	18
TRUE	ALS_mock / contr_mock	ALS_mock	contr_mock	150	P28663	7090.04	15715.2	1.14829	1.14829	121.651	2.21651	0	0.0846697	0.429492	149	0.08298	P28663	SNAB_MOUSE	Beta-soluble NSF attachment protein	Napb	P28663	Mus musculus	intracellular protein transport,regulation of synaptic vesicle priming,synaptic transmission, glutamatergic,SNARE complex disassembly,synaptic vesicle endocytosis,membrane fusion	soluble NSF attachment protein activity,protein binding,syntaxin binding	vacuolar membrane,myelin sheath,synapse,synaptobrevin 2-SNAP-25-syntaxin-1a complex,extracellular exosome	sp	1	2	uniprot_mouse_proteome	>sp|P28663|SNAB_MOUSE Beta-soluble NSF attachment protein OS=Mus musculus GN=Napb PE=1 SV=2	21	65
TRUE	ALS_mock / contr_mock	ALS_mock	contr_mock	85	Q99KJ8	4843.04	5512.14	0.186697	0.186697	13.8155	1.13816	0	0.0849196	0.429492	84	0.111565	Q99KJ8	DCTN2_MOUSE	Dynactin subunit 2	Dctn2	Q99KJ8	Mus musculus	mitotic cell cycle,mitotic spindle organization,cell proliferation,melanosome transport,protein localization to centrosome	motor activity,protein binding,spectrin binding,identical protein binding	kinetochore,cytoplasm,centrosome,cytosol,dynactin complex,microtubule,membrane,dynein complex,growth cone,vesicle,extracellular exosome	sp	1	3	uniprot_mouse_proteome	>sp|Q99KJ8|DCTN2_MOUSE Dynactin subunit 2 OS=Mus musculus GN=Dctn2 PE=1 SV=3	16	33
TRUE	ALS_mock / contr_mock	ALS_mock	contr_mock	107	Q9R0P9	25104.8	25132	0.00156064	0.00156064	0.108234	1.00108	0	0.0856418	0.431681	106	0.115239	Q9R0P9	UCHL1_MOUSE	Ubiquitin carboxyl-terminal hydrolase isozyme L1	Uchl1	Q9R0P9	Mus musculus	response to ischemia,ubiquitin-dependent protein catabolic process,axonogenesis,axon target recognition,adult walking behavior,cell proliferation,protein deubiquitination,sensory perception of pain,axonal transport of mitochondrion,eating behavior,negative regulation of MAP kinase activity,muscle fiber development,neuromuscular process	cysteine-type endopeptidase activity,thiol-dependent ubiquitin-specific protease activity,omega peptidase activity,ligase activity,ubiquitin protein ligase binding,alpha-2A adrenergic receptor binding,ubiquitin binding	nucleoplasm,cytoplasm,endoplasmic reticulum membrane,cytosol,axon,neuronal cell body,myelin sheath,neuron projection terminus,extracellular exosome,axon cytoplasm,plasma membrane	sp	1	1	uniprot_mouse_proteome	>sp|Q9R0P9|UCHL1_MOUSE Ubiquitin carboxyl-terminal hydrolase isozyme L1 OS=Mus musculus GN=Uchl1 PE=1 SV=1	16	55
TRUE	ALS_mock / contr_mock	ALS_mock	contr_mock	15	Q61292	66.3285	100.791	0.603663	0.603663	51.957	1.51957	0	0.0863003	0.433536	14	0.229785	Q61292	LAMB2_MOUSE	Laminin subunit beta-2	Lamb2	Q61292	Mus musculus	cell morphogenesis involved in differentiation,receptor-mediated endocytosis,cell adhesion,axon guidance,neuromuscular junction development,visual perception,astrocyte development,Schwann cell development,extracellular matrix organization,neuron projection development,axon extension involved in regeneration,synapse organization,retina development in camera-type eye,metanephric glomerular visceral epithelial cell development,metanephric glomerular basement membrane development	integrin binding	extracellular region,basement membrane,basal lamina,laminin-3 complex,extracellular space,extracellular matrix,synaptic cleft,laminin complex,synapse,extracellular exosome	sp	1	2	uniprot_mouse_proteome	>sp|Q61292|LAMB2_MOUSE Laminin subunit beta-2 OS=Mus musculus GN=Lamb2 PE=1 SV=2	18	21
TRUE	ALS_mock / contr_mock	ALS_mock	contr_mock	36	P43024;Q9DCW5	1750.67	1754.38	0.00305428	0.00305428	0.211931	1.00212	0	0.0871639	0.435477	35	0.21624	P43024;Q9DCW5	CX6A1_MOUSE;Q9DCW5_MOUSE	Cytochrome c oxidase subunit 6A1, mitochondrial;Cytochrome c oxidase subunit 6A, mitochondrial	Cox6a1	P43024;Q9DCW5	Mus musculus	mitochondrial electron transport, cytochrome c to oxygen,aerobic respiration,regulation of catalytic activity,hydrogen ion transmembrane transport;	enzyme regulator activity,cytochrome-c oxidase activity;	mitochondrion,mitochondrial respiratory chain complex IV,myelin sheath;	sp;tr	1	2;1	uniprot_mouse_proteome	>sp|P43024|CX6A1_MOUSE Cytochrome c oxidase subunit 6A1, mitochondrial OS=Mus musculus GN=Cox6a1 PE=1 SV=2;>tr|Q9DCW5|Q9DCW5_MOUSE Cytochrome c oxidase subunit 6A, mitochondrial OS=Mus musculus GN=Cox6a1 PE=1 SV=1	4	13
TRUE	ALS_mock / contr_mock	ALS_mock	contr_mock	39	Q922Q1	1402.53	1813.31	0.370601	0.370601	29.2891	1.29289	0	0.087452	0.435477	38	0.212045	Q922Q1	MARC2_MOUSE	Mitochondrial amidoxime reducing component 2	2020-03-02	Q922Q1	Mus musculus	nitrate metabolic process,oxidation-reduction process	nitrate reductase activity,molybdenum ion binding,pyridoxal phosphate binding,molybdopterin cofactor binding	mitochondrion,mitochondrial outer membrane,mitochondrial inner membrane,peroxisome,extracellular exosome	sp	1	1	uniprot_mouse_proteome	>sp|Q922Q1|MARC2_MOUSE Mitochondrial amidoxime reducing component 2 OS=Mus musculus GN=Marc2 PE=1 SV=1	14	16
TRUE	ALS_mock / contr_mock	ALS_mock	contr_mock	20	P03911	572.196	322.068	-0.829142	0.829142	-43.7136	0.562864	0	0.0875625	0.435477	19	0.446551	P03911	NU4M_MOUSE	NADH-ubiquinone oxidoreductase chain 4	Mtnd4	P03911	Mus musculus	response to hypoxia,in utero embryonic development,mitochondrial electron transport, NADH to ubiquinone,aging,cerebellum development,response to nicotine,response to ethanol	NADH dehydrogenase (ubiquinone) activity	mitochondrion,mitochondrial respiratory chain complex I,integral component of membrane	sp	1	1	uniprot_mouse_proteome	>sp|P03911|NU4M_MOUSE NADH-ubiquinone oxidoreductase chain 4 OS=Mus musculus GN=Mtnd4 PE=1 SV=1	5	13
TRUE	ALS_mock / contr_mock	ALS_mock	contr_mock	51	Q9CR95	3442.7	5454.74	0.66397	0.66397	58.4437	1.58444	0	0.0881812	0.437097	50	0.143286	Q9CR95	NECP1_MOUSE	Adaptin ear-binding coat-associated protein 1	Necap1	Q9CR95	Mus musculus	endocytosis,protein transport	protein binding	plasma membrane,clathrin-coated pit,clathrin vesicle coat	sp	1	2	uniprot_mouse_proteome	>sp|Q9CR95|NECP1_MOUSE Adaptin ear-binding coat-associated protein 1 OS=Mus musculus GN=Necap1 PE=1 SV=2	11	16
TRUE	ALS_mock / contr_mock	ALS_mock	contr_mock	84	Q91V41	5519.38	4968.24	-0.15177	0.15177	-9.98546	0.900145	0	0.0886376	0.437905	83	0.0943202	Q91V41	RAB14_MOUSE	Ras-related protein Rab-14	Rab14	Q91V41	Mus musculus	Golgi to endosome transport,fibroblast growth factor receptor signaling pathway,embryo development,protein transport,regulation of endocytosis,endocytic recycling,regulation of protein localization,defense response to bacterium,membrane organization,phagosome maturation	GTPase activity,protein binding,GTP binding,GDP binding,myosin V binding	Golgi membrane,intracellular,lysosomal membrane,endosome,trans-Golgi network,cytosol,cytoplasmic vesicle membrane,early endosome membrane,intracellular membrane-bounded organelle,phagocytic vesicle,recycling endosome,extracellular exosome	sp	1	3	uniprot_mouse_proteome	>sp|Q91V41|RAB14_MOUSE Ras-related protein Rab-14 OS=Mus musculus GN=Rab14 PE=1 SV=3	16	30
TRUE	ALS_mock / contr_mock	ALS_mock	contr_mock	30	A0A1B0GS08;J3QP43;Q0VBF8	1356.25	1174.96	-0.207008	0.207008	-13.3668	0.866332	0	0.0894235	0.440329	29	0.185919	A0A1B0GS08;J3QP43;Q0VBF8	A0A1B0GS08_MOUSE;J3QP43_MOUSE;STUM_MOUSE	Protein stum homolog	Stum	A0A1B0GS08;J3QP43;Q0VBF8	Mus musculus	;;biological_process	;;molecular_function	;;cellular_component,integral component of membrane	tr;tr;sp	1	1	uniprot_mouse_proteome	>tr|A0A1B0GS08|A0A1B0GS08_MOUSE Protein stum homolog OS=Mus musculus GN=Stum PE=1 SV=1;>tr|J3QP43|J3QP43_MOUSE Protein stum homolog OS=Mus musculus GN=Stum PE=1 SV=1;>sp|Q0VBF8|STUM_MOUSE Protein stum homolog OS=Mus musculus GN=Stum PE=1 SV=1	3	7
TRUE	ALS_mock / contr_mock	ALS_mock	contr_mock	23	Q7TPM6	386.908	346.511	-0.159091	0.159091	-10.4411	0.895589	0	0.0897994	0.440726	22	0.177298	Q7TPM6	FSD1_MOUSE	Fibronectin type III and SPRY domain-containing protein 1	Fsd1	Q7TPM6	Mus musculus	cell cycle,cell division		nucleus,cytoplasm,microtubule organizing center,microtubule,cleavage furrow	sp	1	1	uniprot_mouse_proteome	>sp|Q7TPM6|FSD1_MOUSE Fibronectin type III and SPRY domain-containing protein 1 OS=Mus musculus GN=Fsd1 PE=1 SV=1	5	5
TRUE	ALS_mock / contr_mock	ALS_mock	contr_mock	17	E9Q1T9;Q9ERK4	182.142	230.095	0.337168	0.337168	26.3275	1.26327	0	0.0902889	0.441676	16	0.343069	E9Q1T9;Q9ERK4	E9Q1T9_MOUSE;XPO2_MOUSE	Exportin-2	Cse1l	E9Q1T9;Q9ERK4	Mus musculus	;protein import into nucleus,protein export from nucleus	;nuclear export signal receptor activity,protein binding,Ran GTPase binding	;nuclear envelope,nucleoplasm,cytosol,membrane,extracellular exosome	tr;sp	1	1	uniprot_mouse_proteome	>tr|E9Q1T9|E9Q1T9_MOUSE Exportin-2 OS=Mus musculus GN=Cse1l PE=1 SV=1;>sp|Q9ERK4|XPO2_MOUSE Exportin-2 OS=Mus musculus GN=Cse1l PE=1 SV=1	9	9
TRUE	ALS_mock / contr_mock	ALS_mock	contr_mock	332	P63017	141961	171805	0.275279	0.275279	21.0228	1.21023	0	0.0927948	0.442332	331	0.0501495	P63017	HSP7C_MOUSE	Heat shock cognate 71 kDa protein	Hspa8	P63017	Mus musculus	transcription, DNA-templated,mRNA processing,protein folding,RNA splicing,regulation of protein stability,protein refolding,cellular protein complex disassembly,modulation by host of viral process,positive regulation by host of viral genome replication,negative regulation of transcription, DNA-templated,ATP metabolic process,positive regulation of mRNA splicing, via spliceosome,chaperone mediated protein folding requiring cofactor,regulation of cell cycle,regulation of protein complex stability,chaperone-mediated autophagy,late endosomal microautophagy,protein targeting to lysosome involved in chaperone-mediated autophagy,chaperone-mediated protein transport involved in chaperone-mediated autophagy,clathrin coat disassembly,negative regulation of fibril organization,chaperone-mediated autophagy translocation complex disassembly	G-protein coupled receptor binding,phosphatidylserine binding,RNA binding,protein binding,ATP binding,ATPase activity,enzyme binding,MHC class II protein complex binding,heat shock protein binding,ubiquitin protein ligase binding,ATPase activity, coupled,cadherin binding,unfolded protein binding,C3HC4-type RING finger domain binding	Prp19 complex,extracellular space,intracellular,nucleus,spliceosomal complex,nucleolus,cytoplasm,lysosomal membrane,late endosome,cytosol,plasma membrane,focal adhesion,membrane,intracellular ribonucleoprotein complex,extracellular matrix,melanosome,myelin sheath,extracellular exosome,blood microparticle,lysosomal matrix,ubiquitin ligase complex	sp	1	1	uniprot_mouse_proteome	>sp|P63017|HSP7C_MOUSE Heat shock cognate 71 kDa protein OS=Mus musculus GN=Hspa8 PE=1 SV=1	47	157
TRUE	ALS_mock / contr_mock	ALS_mock	contr_mock	60	P31786	8131.87	9238.09	0.184006	0.184006	13.6034	1.13603	0	0.0921892	0.442332	59	0.142311	P31786	ACBP_MOUSE	Acyl-CoA-binding protein	Dbi	P31786	Mus musculus	behavioral fear response,hair follicle development,triglyceride metabolic process,transport,learning or memory,lateral ventricle development,regulation of synaptic transmission, GABAergic,phosphatidylcholine acyl-chain remodeling,skin development,long-term synaptic potentiation	lipid binding,long-chain fatty acyl-CoA binding,protein dimerization activity	extracellular space,mitochondrion,Golgi apparatus,synaptic vesicle,extracellular exosome,perinuclear endoplasmic reticulum	sp	1	2	uniprot_mouse_proteome	>sp|P31786|ACBP_MOUSE Acyl-CoA-binding protein OS=Mus musculus GN=Dbi PE=1 SV=2	9	20
TRUE	ALS_mock / contr_mock	ALS_mock	contr_mock	87	E9QLL2;Q8BZ98;Q8BZ98-2	12187.4	20905.3	0.778481	0.778481	71.5324	1.71532	0	0.0923701	0.442332	86	0.148541	E9QLL2;Q8BZ98;Q8BZ98-2	E9QLL2_MOUSE;DYN3_MOUSE;DYN3_MOUSE	Dynamin-3;Dynamin-3;Isoform 2 of Dynamin-3	Dnm3	E9QLL2;Q8BZ98;Q8BZ98-2	Mus musculus	;mitochondrial fission,dynamin family protein polymerization involved in mitochondrial fission,synaptic vesicle budding from presynaptic endocytic zone membrane,positive regulation of filopodium assembly,negative regulation of dendritic spine morphogenesis,membrane fusion,postsynaptic neurotransmitter receptor internalization;	;GTPase activity,protein binding,GTP binding,microtubule binding,type 1 metabotropic glutamate receptor binding,type 5 metabotropic glutamate receptor binding,nitric-oxide synthase binding;	;photoreceptor inner segment,mitochondrion,Golgi apparatus,microtubule,postsynaptic density,axon,mitochondrial membrane,synaptic cleft,dendritic spine head,perinuclear region of cytoplasm,extracellular exosome,postsynaptic endocytic zone membrane;	tr;sp;sp	1;1;	1;1;	uniprot_mouse_proteome	>tr|E9QLL2|E9QLL2_MOUSE Dynamin-3 OS=Mus musculus GN=Dnm3 PE=1 SV=1;>sp|Q8BZ98|DYN3_MOUSE Dynamin-3 OS=Mus musculus GN=Dnm3 PE=1 SV=1;>sp|Q8BZ98-2|DYN3_MOUSE Isoform 2 of Dynamin-3 OS=Mus musculus GN=Dnm3	20	29
TRUE	ALS_mock / contr_mock	ALS_mock	contr_mock	115	Q9CQV8	49702.7	57909	0.220464	0.220464	16.5108	1.16511	0	0.0924817	0.442332	114	0.122387	Q9CQV8	1433B_MOUSE	14-3-3 protein beta/alpha	Ywhab	Q9CQV8	Mus musculus	protein targeting,negative regulation of protein dephosphorylation,positive regulation of catalytic activity,negative regulation of G-protein coupled receptor protein signaling pathway,negative regulation of transcription, DNA-templated,cytoplasmic sequestering of protein,protein heterooligomerization	transcription corepressor activity,protein binding,protein C-terminus binding,enzyme binding,protein domain specific binding,protein complex binding,identical protein binding,histone deacetylase binding,cadherin binding,phosphoserine binding,phosphoprotein binding	nucleus,cytoplasm,cytosol,focal adhesion,membrane,transcriptional repressor complex,cytoplasmic vesicle membrane,melanosome,protein complex,perinuclear region of cytoplasm,extracellular exosome	sp	1	3	uniprot_mouse_proteome	>sp|Q9CQV8|1433B_MOUSE 14-3-3 protein beta/alpha OS=Mus musculus GN=Ywhab PE=1 SV=3	21	45
TRUE	ALS_mock / contr_mock	ALS_mock	contr_mock	43	P08228	38279.6	53109	0.472379	0.472379	38.7395	1.3874	0	0.0907776	0.442332	42	0.216646	P08228	SODC_MOUSE	Superoxide dismutase [Cu-Zn]	Sod1	P08228	Mus musculus	activation of MAPK activity,response to reactive oxygen species,response to superoxide,ovarian follicle development,positive regulation of cytokine production,retina homeostasis,response to amphetamine,myeloid cell homeostasis,glutathione metabolic process,superoxide metabolic process,cellular iron ion homeostasis,response to oxidative stress,spermatogenesis,embryo implantation,aging,cell aging,sensory perception of sound,locomotory behavior,anterograde axonal transport,retrograde axonal transport,regulation of blood pressure,response to heat,response to organic substance,transmission of nerve impulse,removal of superoxide radicals,response to nutrient levels,peripheral nervous system myelin maintenance,positive regulation of superoxide anion generation,response to carbon monoxide,cellular response to oxidative stress,cellular response to potassium ion,regulation of multicellular organism growth,response to drug,response to hydrogen peroxide,superoxide anion generation,negative regulation of apoptotic process,positive regulation of catalytic activity,regulation of GTPase activity,negative regulation of neuron apoptotic process,response to ethanol,negative regulation of cholesterol biosynthetic process,regulation of protein kinase activity,response to antibiotic,response to copper ion,muscle cell cellular homeostasis,response to axon injury,hydrogen peroxide biosynthetic process,regulation of mitochondrial membrane potential,oxidation-reduction process,heart contraction,neurofilament cytoskeleton organization,relaxation of vascular smooth muscle,auditory receptor cell stereocilium organization,cellular response to cadmium ion,cellular response to ATP,reactive oxygen species metabolic process,response to antipsychotic drug,positive regulation of oxidative stress-induced intrinsic apoptotic signaling pathway	superoxide dismutase activity,copper ion binding,protein binding,zinc ion binding,protein phosphatase 2B binding,identical protein binding,Rac GTPase binding,chaperone binding	extracellular space,nucleus,nucleoplasm,cytoplasm,mitochondrion,mitochondrial intermembrane space,lysosome,peroxisome,cytosol,extracellular matrix,dense core granule,cytoplasmic vesicle,dendrite cytoplasm,neuronal cell body,myelin sheath,protein complex,extracellular exosome,axon cytoplasm,plasma membrane	sp	1	2	uniprot_mouse_proteome	>sp|P08228|SODC_MOUSE Superoxide dismutase [Cu-Zn] OS=Mus musculus GN=Sod1 PE=1 SV=2	11	20
TRUE	ALS_mock / contr_mock	ALS_mock	contr_mock	15	P14131	1968.36	2672.76	0.441338	0.441338	35.7863	1.35786	0	0.09158	0.442332	14	0.294029	P14131	RS16_MOUSE	40S ribosomal protein S16	Rps16	P14131	Mus musculus	maturation of SSU-rRNA from tricistronic rRNA transcript (SSU-rRNA, 5.8S rRNA, LSU-rRNA),rRNA processing,translation,ribosomal small subunit biogenesis,liver regeneration,cellular response to leukemia inhibitory factor	RNA binding,structural constituent of ribosome	focal adhesion,small ribosomal subunit,membrane,cytosolic small ribosomal subunit,extracellular matrix,extracellular exosome	sp	1	4	uniprot_mouse_proteome	>sp|P14131|RS16_MOUSE 40S ribosomal protein S16 OS=Mus musculus GN=Rps16 PE=1 SV=4	5	5
TRUE	ALS_mock / contr_mock	ALS_mock	contr_mock	25	Q9R1P3	1312.31	1093.15	-0.263622	0.263622	-16.7006	0.832994	0	0.0927764	0.442332	24	0.183046	Q9R1P3	PSB2_MOUSE	Proteasome subunit beta type-2	Psmb2	Q9R1P3	Mus musculus	response to organonitrogen compound,response to organic cyclic compound,proteolysis involved in cellular protein catabolic process	threonine-type endopeptidase activity	proteasome complex,nucleus,nucleoplasm,cytosol,proteasome core complex,membrane,proteasome core complex, beta-subunit complex,extracellular exosome	sp	1	1	uniprot_mouse_proteome	>sp|Q9R1P3|PSB2_MOUSE Proteasome subunit beta type-2 OS=Mus musculus GN=Psmb2 PE=1 SV=1	7	7
TRUE	ALS_mock / contr_mock	ALS_mock	contr_mock	10	D3YUD3;D3YUL8;D3Z230;E9Q9A0;F6V2U0;Q3UEQ1;Q9EPW0	119.298	140.893	0.24003	0.24003	18.1017	1.18102	0	0.0924045	0.442332	9	0.121512	D3YUD3;D3YUL8;D3Z230;E9Q9A0;F6V2U0;Q3UEQ1;Q9EPW0	D3YUD3_MOUSE;D3YUL8_MOUSE;D3Z230_MOUSE;E9Q9A0_MOUSE;F6V2U0_MOUSE;Q3UEQ1_MOUSE;INP4A_MOUSE	Type I inositol 3,4-bisphosphate 4-phosphatase;Type I inositol 3,4-bisphosphate 4-phosphatase;Type I inositol 3,4-bisphosphate 4-phosphatase;Type I inositol 3,4-bisphosphate 4-phosphatase;Type I inositol 3,4-bisphosphate 4-phosphatase;Type I inositol 3,4-bisphosphate 4-phosphatase;Type I inositol 3,4-bisphosphate 4-phosphatase	Inpp4a	D3YUD3;D3YUL8;D3Z230;E9Q9A0;F6V2U0;Q3UEQ1;Q9EPW0	Mus musculus	;;;;;;polyphosphate catabolic process,signal transduction,dephosphorylation,phosphatidylinositol-3-phosphate biosynthetic process	;;;;;;phosphatidylinositol-3,4-bisphosphate 4-phosphatase activity,phosphatidylinositol-4,5-bisphosphate 4-phosphatase activity	;;;;;;cytoplasm	tr;tr;tr;tr;tr;tr;sp	1	2;1;1;2;1;1;1	uniprot_mouse_proteome	>tr|D3YUD3|D3YUD3_MOUSE Type I inositol 3,4-bisphosphate 4-phosphatase OS=Mus musculus GN=Inpp4a PE=1 SV=2;>tr|D3YUL8|D3YUL8_MOUSE Type I inositol 3,4-bisphosphate 4-phosphatase OS=Mus musculus GN=Inpp4a PE=1 SV=1;>tr|D3Z230|D3Z230_MOUSE Type I inositol 3,4-bisphosphate 4-phosphatase OS=Mus musculus GN=Inpp4a PE=1 SV=1;>tr|E9Q9A0|E9Q9A0_MOUSE Type I inositol 3,4-bisphosphate 4-phosphatase OS=Mus musculus GN=Inpp4a PE=1 SV=2;>tr|F6V2U0|F6V2U0_MOUSE Type I inositol 3,4-bisphosphate 4-phosphatase OS=Mus musculus GN=Inpp4a PE=1 SV=1;>tr|Q3UEQ1|Q3UEQ1_MOUSE Type I inositol 3,4-bisphosphate 4-phosphatase OS=Mus musculus GN=Inpp4a PE=1 SV=1;>sp|Q9EPW0|INP4A_MOUSE Type I inositol 3,4-bisphosphate 4-phosphatase OS=Mus musculus GN=Inpp4a PE=1 SV=1	6	6
TRUE	ALS_mock / contr_mock	ALS_mock	contr_mock	14	Q62426	219.088	226.887	0.0504652	0.0504652	3.55988	1.0356	0	0.0931698	0.442705	13	0.116986	Q62426	CYTB_MOUSE	Cystatin-B	Cstb	Q62426	Mus musculus	adult locomotory behavior,negative regulation of peptidase activity,negative regulation of endopeptidase activity,negative regulation of proteolysis	protease binding,RNA binding,endopeptidase inhibitor activity,cysteine-type endopeptidase inhibitor activity	extracellular space,nucleus,nucleolus,cytoplasm,cytosol,extracellular exosome	sp	1	1	uniprot_mouse_proteome	>sp|Q62426|CYTB_MOUSE Cystatin-B OS=Mus musculus GN=Cstb PE=1 SV=1	3	4
TRUE	ALS_mock / contr_mock	ALS_mock	contr_mock	246	O88737;O88737-2	2209.33	2859.02	0.371915	0.371915	29.407	1.29407	0	0.0941342	0.443378	245	0.0820218	O88737;O88737-2	BSN_MOUSE	Protein bassoon;Isoform 2 of Protein bassoon	Bsn	O88737;O88737-2	Mus musculus	synapse assembly,protein localization to synapse,maintenance of presynaptic active zone structure,presynapse to nucleus signaling pathway;	protein binding,metal ion binding,structural constituent of presynaptic active zone;	cytoskeleton,cell surface,postsynaptic density,extrinsic component of membrane,cell junction,axon,dendrite,neuron projection terminus,synapse,presynaptic active zone,excitatory synapse,presynapse,presynaptic active zone cytoplasmic component,integral component of membrane;	sp	1;	4;	uniprot_mouse_proteome	>sp|O88737|BSN_MOUSE Protein bassoon OS=Mus musculus GN=Bsn PE=1 SV=4;>sp|O88737-2|BSN_MOUSE Isoform 2 of Protein bassoon OS=Mus musculus GN=Bsn	47	78
TRUE	ALS_mock / contr_mock	ALS_mock	contr_mock	15	P84104;P84104-2	3184.05	4928.38	0.63025	0.63025	54.7833	1.54783	0	0.0941971	0.443378	14	0.309327	P84104;P84104-2	SRSF3_MOUSE	Serine/arginine-rich splicing factor 3;Isoform Short of Serine/arginine-rich splicing factor 3	Srsf3	P84104;P84104-2	Mus musculus	mRNA processing,insulin receptor signaling pathway,RNA splicing,regulation of mRNA splicing, via spliceosome,mRNA transport,cellular response to leukemia inhibitory factor;	RNA binding,phospholipase binding;	cytoplasm,nuclear speck;	sp	1;	1;	uniprot_mouse_proteome	>sp|P84104|SRSF3_MOUSE Serine/arginine-rich splicing factor 3 OS=Mus musculus GN=Srsf3 PE=1 SV=1;>sp|P84104-2|SRSF3_MOUSE Isoform Short of Serine/arginine-rich splicing factor 3 OS=Mus musculus GN=Srsf3	4	4
TRUE	ALS_mock / contr_mock	ALS_mock	contr_mock	15	Q9CQN6	163.761	219.002	0.419352	0.419352	33.7327	1.33733	0	0.0945001	0.443378	14	0.416093	Q9CQN6	TM14C_MOUSE	Transmembrane protein 14C	Tmem14c	Q9CQN6	Mus musculus	heme biosynthetic process,mitochondrial transport,erythrocyte differentiation,regulation of heme biosynthetic process	molecular_function	mitochondrion,mitochondrial inner membrane,integral component of membrane	sp	1	1	uniprot_mouse_proteome	>sp|Q9CQN6|TM14C_MOUSE Transmembrane protein 14C OS=Mus musculus GN=Tmem14c PE=1 SV=1	2	3
TRUE	ALS_mock / contr_mock	ALS_mock	contr_mock	5	Q61923	28.9218	48.4235	0.743552	0.743552	67.4293	1.67429	0	0.0944452	0.443378	4	0.284367	Q61923	KCNA6_MOUSE	Potassium voltage-gated channel subfamily A member 6	Kcna6	Q61923	Mus musculus	regulation of ion transmembrane transport,protein homooligomerization,potassium ion transmembrane transport	voltage-gated potassium channel activity,delayed rectifier potassium channel activity	integral component of plasma membrane,voltage-gated potassium channel complex,integral component of membrane,axon,potassium channel complex,axon terminus	sp	1	1	uniprot_mouse_proteome	>sp|Q61923|KCNA6_MOUSE Potassium voltage-gated channel subfamily A member 6 OS=Mus musculus GN=Kcna6 PE=1 SV=1	1	1
TRUE	ALS_mock / contr_mock	ALS_mock	contr_mock	104	G5E829	9331.94	9616.12	0.043278	0.043278	3.04525	1.03045	0	0.0964606	0.446173	103	0.093739	G5E829	AT2B1_MOUSE	Plasma membrane calcium-transporting ATPase 1	Atp2b1	G5E829	Mus musculus	neural retina development,calcium ion transport,cellular calcium ion homeostasis,brain development,aging,response to cold,regulation of cytosolic calcium ion concentration,calcium ion transmembrane transport,cellular response to vitamin D,cellular response to corticosterone stimulus,Requires Ontology,calcium ion export from cell	calcium-transporting ATPase activity,protein binding,calmodulin binding,ATP binding,calcium ion transmembrane transporter activity,PDZ domain binding,metal ion binding	nucleus,plasma membrane,integral component of plasma membrane,cytoplasmic side of plasma membrane,membrane,basolateral plasma membrane,apical plasma membrane,cell junction,dendritic spine membrane,neuronal cell body membrane,intracellular membrane-bounded organelle,membrane raft,extracellular exosome	sp	1	1	uniprot_mouse_proteome	>sp|G5E829|AT2B1_MOUSE Plasma membrane calcium-transporting ATPase 1 OS=Mus musculus GN=Atp2b1 PE=1 SV=1	23	38
TRUE	ALS_mock / contr_mock	ALS_mock	contr_mock	15	O55100;O55100-2	18148.7	19981.9	0.138831	0.138831	10.1012	1.10101	0	0.0969495	0.446173	14	0.197631	O55100;O55100-2	SNG1_MOUSE	Synaptogyrin-1;Isoform 1B of Synaptogyrin-1	Syngr1	O55100;O55100-2	Mus musculus	protein targeting,regulated exocytosis,regulation of long-term neuronal synaptic plasticity,regulation of short-term neuronal synaptic plasticity,synaptic vesicle membrane organization,cellular response to leukemia inhibitory factor;	;	synaptic vesicle,integral component of membrane,cell junction,synaptic vesicle membrane,neuromuscular junction,melanosome,terminal bouton;	sp	1;	2;	uniprot_mouse_proteome	>sp|O55100|SNG1_MOUSE Synaptogyrin-1 OS=Mus musculus GN=Syngr1 PE=1 SV=2;>sp|O55100-2|SNG1_MOUSE Isoform 1B of Synaptogyrin-1 OS=Mus musculus GN=Syngr1	3	5
TRUE	ALS_mock / contr_mock	ALS_mock	contr_mock	169	P05201	46622.2	50647	0.11946	0.11946	8.63283	1.08633	0	0.0971893	0.446173	168	0.0645679	P05201	AATC_MOUSE	Aspartate aminotransferase, cytoplasmic	Got1	P05201	Mus musculus	2-oxoglutarate metabolic process,oxaloacetate metabolic process,glycerol biosynthetic process,aspartate metabolic process,aspartate biosynthetic process,aspartate catabolic process,glutamate metabolic process,Notch signaling pathway,glutamate catabolic process to aspartate,glutamate catabolic process to 2-oxoglutarate,cellular response to insulin stimulus,response to glucocorticoid,fatty acid homeostasis	L-aspartate:2-oxoglutarate aminotransferase activity,phosphatidylserine decarboxylase activity,pyridoxal phosphate binding,carboxylic acid binding,L-cysteine:2-oxoglutarate aminotransferase activity,L-phenylalanine:2-oxoglutarate aminotransferase activity	nucleus,nucleoplasm,cytoplasm,lysosome,cytosol,axon terminus,extracellular exosome,mitochondrion	sp	1	3	uniprot_mouse_proteome	>sp|P05201|AATC_MOUSE Aspartate aminotransferase, cytoplasmic OS=Mus musculus GN=Got1 PE=1 SV=3	27	60
TRUE	ALS_mock / contr_mock	ALS_mock	contr_mock	78	Q99JY0	1736.32	1945.75	0.164297	0.164297	12.062	1.12062	0	0.0959704	0.446173	77	0.101437	Q99JY0	ECHB_MOUSE	Trifunctional enzyme subunit beta, mitochondrial	Hadhb	Q99JY0	Mus musculus	fatty acid beta-oxidation	RNA binding,acetyl-CoA C-acyltransferase activity,long-chain-3-hydroxyacyl-CoA dehydrogenase activity	mitochondrion,mitochondrial outer membrane,mitochondrial inner membrane,endoplasmic reticulum,mitochondrial fatty acid beta-oxidation multienzyme complex,mitochondrial nucleoid,extracellular exosome	sp	1	1	uniprot_mouse_proteome	>sp|Q99JY0|ECHB_MOUSE Trifunctional enzyme subunit beta, mitochondrial OS=Mus musculus GN=Hadhb PE=1 SV=1	24	38
TRUE	ALS_mock / contr_mock	ALS_mock	contr_mock	17	B8QI34;Q8BSS9	708.425	1724.61	1.28358	1.28358	143.443	2.43443	0	0.096583	0.446173	16	0.525975	B8QI34;Q8BSS9	B8QI34_MOUSE;LIPA2_MOUSE	Liprin-alpha 2;Liprin-alpha-2	Ppfia2	B8QI34;Q8BSS9	Mus musculus	;biological_process	;protein binding,protein complex binding	;cytoplasm,cell surface,synapse,extracellular exosome	tr;sp	1	1;2	uniprot_mouse_proteome	>tr|B8QI34|B8QI34_MOUSE Liprin-alpha 2 OS=Mus musculus GN=Ppfia2 PE=1 SV=1;>sp|Q8BSS9|LIPA2_MOUSE Liprin-alpha-2 OS=Mus musculus GN=Ppfia2 PE=1 SV=2	8	9
TRUE	ALS_mock / contr_mock	ALS_mock	contr_mock	45	Q62418;Q62418-2;Q62418-3	1762.09	1472.74	-0.25879	0.25879	-16.4212	0.835788	0	0.095863	0.446173	44	0.142552	Q62418;Q62418-2;Q62418-3	DBNL_MOUSE	Drebrin-like protein;Isoform 2 of Drebrin-like protein;Isoform 3 of Drebrin-like protein	Dbnl	Q62418;Q62418-2;Q62418-3	Mus musculus	adaptive immune response,receptor-mediated endocytosis,synapse assembly,Rac protein signal transduction,neuron projection morphogenesis,podosome assembly,ruffle assembly,actin filament severing,barbed-end actin filament capping,actin filament bundle assembly;;	actin binding,protein binding,protein C-terminus binding,protein domain specific binding,cadherin binding,actin filament binding;;	Golgi membrane,ruffle,podosome,cytoplasm,early endosome,cytosol,plasma membrane,cell cortex,postsynaptic density,lamellipodium,cell junction,dendrite,clathrin-coated vesicle membrane,extracellular exosome;;	sp	1;;	2;;	uniprot_mouse_proteome	>sp|Q62418|DBNL_MOUSE Drebrin-like protein OS=Mus musculus GN=Dbnl PE=1 SV=2;>sp|Q62418-2|DBNL_MOUSE Isoform 2 of Drebrin-like protein OS=Mus musculus GN=Dbnl;>sp|Q62418-3|DBNL_MOUSE Isoform 3 of Drebrin-like protein OS=Mus musculus GN=Dbnl	14	24
TRUE	ALS_mock / contr_mock	ALS_mock	contr_mock	8	Q8R5H1;Q8R5H1-2;Q8R5H1-5	127.61	168.638	0.402183	0.402183	32.1506	1.32151	0	0.0969423	0.446173	7	0.230523	Q8R5H1;Q8R5H1-2;Q8R5H1-5	UBP15_MOUSE	Ubiquitin carboxyl-terminal hydrolase 15;Isoform 2 of Ubiquitin carboxyl-terminal hydrolase 15;Isoform 5 of Ubiquitin carboxyl-terminal hydrolase 15	Usp15	Q8R5H1;Q8R5H1-2;Q8R5H1-5	Mus musculus	ubiquitin-dependent protein catabolic process,transforming growth factor beta receptor signaling pathway,protein deubiquitination,BMP signaling pathway,monoubiquitinated protein deubiquitination,histone H2B conserved C-terminal lysine deubiquitination,pathway-restricted SMAD protein phosphorylation;;	cysteine-type endopeptidase activity,thiol-dependent ubiquitin-specific protease activity,transforming growth factor beta receptor binding,thiol-dependent ubiquitinyl hydrolase activity,identical protein binding,SMAD binding,ubiquitinated histone binding;;	nucleus,cytoplasm,cytosol;;	sp	1;;	1;;	uniprot_mouse_proteome	>sp|Q8R5H1|UBP15_MOUSE Ubiquitin carboxyl-terminal hydrolase 15 OS=Mus musculus GN=Usp15 PE=1 SV=1;>sp|Q8R5H1-2|UBP15_MOUSE Isoform 2 of Ubiquitin carboxyl-terminal hydrolase 15 OS=Mus musculus GN=Usp15;>sp|Q8R5H1-5|UBP15_MOUSE Isoform 5 of Ubiquitin carboxyl-terminal hydrolase 15 OS=Mus musculus GN=Usp15	4	4
TRUE	ALS_mock / contr_mock	ALS_mock	contr_mock	5	Q9D0B5	58.5638	32.4469	-0.851927	0.851927	-44.5956	0.554044	0	0.0983188	0.449932	4	0.327911	Q9D0B5	TSTD3_MOUSE	Thiosulfate sulfurtransferase/rhodanese-like domain-containing protein 3	Tstd3	Q9D0B5	Mus musculus	biological_process	molecular_function,thiosulfate sulfurtransferase activity	cellular_component	sp	1	1	uniprot_mouse_proteome	>sp|Q9D0B5|TSTD3_MOUSE Thiosulfate sulfurtransferase/rhodanese-like domain-containing protein 3 OS=Mus musculus GN=Tstd3 PE=1 SV=1	2	2
TRUE	ALS_mock / contr_mock	ALS_mock	contr_mock	20	Q9QXT0	257.628	209.492	-0.298392	0.298392	-18.6842	0.813158	0	0.0986112	0.449932	19	0.189501	Q9QXT0	CNPY2_MOUSE	Protein canopy homolog 2	Cnpy2	Q9QXT0	Mus musculus	enzyme linked receptor protein signaling pathway,tissue development,negative regulation of gene expression,regulation of low-density lipoprotein particle clearance,positive regulation of low-density lipoprotein particle receptor biosynthetic process	molecular_function	endoplasmic reticulum	sp	1	1	uniprot_mouse_proteome	>sp|Q9QXT0|CNPY2_MOUSE Protein canopy homolog 2 OS=Mus musculus GN=Cnpy2 PE=1 SV=1	4	5
TRUE	ALS_mock / contr_mock	ALS_mock	contr_mock	35	D3Z5I7;E9QN98;Q6NXK7	407.974	554.228	0.442003	0.442003	35.8489	1.35849	0	0.0989573	0.450135	34	0.196877	D3Z5I7;E9QN98;Q6NXK7	D3Z5I7_MOUSE;E9QN98_MOUSE;DPP10_MOUSE	Inactive dipeptidyl peptidase 10	Dpp10	D3Z5I7;E9QN98;Q6NXK7	Mus musculus	;;proteolysis,regulation of molecular function,protein localization to plasma membrane,regulation of potassium ion transmembrane transport,positive regulation of protein localization to plasma membrane	;;serine-type peptidase activity,potassium channel regulator activity,dipeptidyl-peptidase activity	;;plasma membrane,voltage-gated potassium channel complex,membrane	tr;tr;sp	1	2;1;1	uniprot_mouse_proteome	>tr|D3Z5I7|D3Z5I7_MOUSE Inactive dipeptidyl peptidase 10 OS=Mus musculus GN=Dpp10 PE=1 SV=2;>tr|E9QN98|E9QN98_MOUSE Inactive dipeptidyl peptidase 10 OS=Mus musculus GN=Dpp10 PE=1 SV=1;>sp|Q6NXK7|DPP10_MOUSE Inactive dipeptidyl peptidase 10 OS=Mus musculus GN=Dpp10 PE=1 SV=1	7	8
TRUE	ALS_mock / contr_mock	ALS_mock	contr_mock	20	O55234	506.884	442.458	-0.196117	0.196117	-12.7103	0.872897	0	0.102947	0.450692	19	0.188223	O55234	PSB5_MOUSE	Proteasome subunit beta type-5	Psmb5	O55234	Mus musculus	proteolysis,response to oxidative stress,proteasome-mediated ubiquitin-dependent protein catabolic process	threonine-type endopeptidase activity,peptidase activity	proteasome complex,nucleus,nucleoplasm,centrosome,cytosol,proteasome core complex,proteasome core complex, beta-subunit complex,extracellular exosome	sp	1	3	uniprot_mouse_proteome	>sp|O55234|PSB5_MOUSE Proteasome subunit beta type-5 OS=Mus musculus GN=Psmb5 PE=1 SV=3	10	12
TRUE	ALS_mock / contr_mock	ALS_mock	contr_mock	75	P47708	2303.36	1499.55	-0.619206	0.619206	-34.8971	0.651029	0	0.100035	0.450692	74	0.162353	P47708	RP3A_MOUSE	Rabphilin-3A	Rph3a	P47708	Mus musculus	intracellular protein transport,vesicle fusion,regulation of calcium ion-dependent exocytosis,calcium ion-regulated exocytosis of neurotransmitter	calcium ion binding,protein binding,calcium-dependent phospholipid binding,phosphatidylinositol-4,5-bisphosphate binding,zinc ion binding,selenium binding,Rab GTPase binding,syntaxin binding,clathrin binding,protein complex binding,phosphate ion binding,inositol 1,4,5 trisphosphate binding	cytosol,plasma membrane,extrinsic component of membrane,cell junction,secretory granule,synaptic vesicle membrane,neuron projection,protein complex,synapse,exocytic vesicle,Golgi apparatus	sp	1	2	uniprot_mouse_proteome	>sp|P47708|RP3A_MOUSE Rabphilin-3A OS=Mus musculus GN=Rph3a PE=1 SV=2	23	34
TRUE	ALS_mock / contr_mock	ALS_mock	contr_mock	20	Q9CQ54	1976.07	2843.82	0.525199	0.525199	43.9132	1.43913	0	0.105558	0.450692	19	0.393136	Q9CQ54	NDUC2_MOUSE	NADH dehydrogenase [ubiquinone] 1 subunit C2	Ndufc2	Q9CQ54	Mus musculus	mitochondrial electron transport, NADH to ubiquinone,mitochondrial respiratory chain complex I assembly,positive regulation of ATP metabolic process	NADH dehydrogenase (ubiquinone) activity	cytoplasm,mitochondrion,mitochondrial inner membrane,mitochondrial respiratory chain complex I,integral component of membrane	sp	1	1	uniprot_mouse_proteome	>sp|Q9CQ54|NDUC2_MOUSE NADH dehydrogenase [ubiquinone] 1 subunit C2 OS=Mus musculus GN=Ndufc2 PE=1 SV=1	5	8
TRUE	ALS_mock / contr_mock	ALS_mock	contr_mock	15	Q8VHI6	168.419	303.006	0.847291	0.847291	79.9119	1.79912	0	0.105964	0.450692	14	0.418315	Q8VHI6	WASF3_MOUSE	Wiskott-Aldrich syndrome protein family member 3	Wasf3	Q8VHI6	Mus musculus	cytoskeleton organization,regulation of cell shape,oligodendrocyte development,lamellipodium assembly,actin cytoskeleton organization,positive regulation of myelination	molecular_function,actin binding	cytoplasm,cytoskeleton,lamellipodium,extracellular exosome	sp	1	1	uniprot_mouse_proteome	>sp|Q8VHI6|WASF3_MOUSE Wiskott-Aldrich syndrome protein family member 3 OS=Mus musculus GN=Wasf3 PE=1 SV=1	7	10
TRUE	ALS_mock / contr_mock	ALS_mock	contr_mock	25	P43277	4030.49	4205.37	0.0612769	0.0612769	4.33888	1.04339	0	0.10633	0.450692	24	0.44585	P43277	H13_MOUSE	Histone H1.3	Hist1h1d	P43277	Mus musculus	negative regulation of transcription from RNA polymerase II promoter,nucleosome assembly,regulation of transcription from RNA polymerase II promoter,nucleosome positioning,histone H3-K4 trimethylation,histone H3-K27 trimethylation	DNA binding,RNA binding,protein binding,chromatin DNA binding	nucleosome,nuclear chromatin,nuclear euchromatin	sp	1	2	uniprot_mouse_proteome	>sp|P43277|H13_MOUSE Histone H1.3 OS=Mus musculus GN=Hist1h1d PE=1 SV=2	7	11
TRUE	ALS_mock / contr_mock	ALS_mock	contr_mock	36	A0A087WP80;Q3TYE5;Q8BLK3	7093.34	5688.56	-0.318401	0.318401	-19.8042	0.801958	0	0.104752	0.450692	35	0.292539	A0A087WP80;Q3TYE5;Q8BLK3	A0A087WP80_MOUSE;Q3TYE5_MOUSE;LSAMP_MOUSE	Limbic system-associated membrane protein	Lsamp	A0A087WP80;Q3TYE5;Q8BLK3	Mus musculus	;;cell adhesion,locomotory exploration behavior	;;	;;plasma membrane,anchored component of membrane	tr;tr;sp	1	1	uniprot_mouse_proteome	>tr|A0A087WP80|A0A087WP80_MOUSE Limbic system-associated membrane protein OS=Mus musculus GN=Lsamp PE=1 SV=1;>tr|Q3TYE5|Q3TYE5_MOUSE Limbic system-associated membrane protein OS=Mus musculus GN=Lsamp PE=1 SV=1;>sp|Q8BLK3|LSAMP_MOUSE Limbic system-associated membrane protein OS=Mus musculus GN=Lsamp PE=1 SV=1	11	16
TRUE	ALS_mock / contr_mock	ALS_mock	contr_mock	82	P62880	30928.9	37118.1	0.263165	0.263165	20.0109	1.20011	0	0.101188	0.450692	81	0.174445	P62880	GBB2_MOUSE	Guanine nucleotide-binding protein G(I)/G(S)/G(T) subunit beta-2	Gnb2	P62880	Mus musculus	G-protein coupled receptor signaling pathway,regulation of molecular function	GTPase activity,signal transducer activity,calcium channel regulator activity,protein binding,protein complex binding,GTPase binding	extracellular space,lysosomal membrane,heterotrimeric G-protein complex,focal adhesion,membrane,vesicle,myelin sheath,cell body,perinuclear region of cytoplasm,extracellular exosome	sp	1	3	uniprot_mouse_proteome	>sp|P62880|GBB2_MOUSE Guanine nucleotide-binding protein G(I)/G(S)/G(T) subunit beta-2 OS=Mus musculus GN=Gnb2 PE=1 SV=3	18	55
TRUE	ALS_mock / contr_mock	ALS_mock	contr_mock	31	Q9D898	3426.24	3722.9	0.119803	0.119803	8.65865	1.08659	0	0.103032	0.450692	30	0.227159	Q9D898	ARP5L_MOUSE	Actin-related protein 2/3 complex subunit 5-like protein	Arpc5l	Q9D898	Mus musculus	cell migration,Arp2/3 complex-mediated actin nucleation	actin filament binding	cytoplasm,Arp2/3 protein complex,focal adhesion,extracellular exosome	sp	1	1	uniprot_mouse_proteome	>sp|Q9D898|ARP5L_MOUSE Actin-related protein 2/3 complex subunit 5-like protein OS=Mus musculus GN=Arpc5l PE=1 SV=1	6	14
TRUE	ALS_mock / contr_mock	ALS_mock	contr_mock	45	Q8R4N0	720.983	908.091	0.332873	0.332873	25.9519	1.25952	0	0.103208	0.450692	44	0.197212	Q8R4N0	CLYBL_MOUSE	Citrate lyase subunit beta-like protein, mitochondrial	Clybl	Q8R4N0	Mus musculus		magnesium ion binding,malate synthase activity	mitochondrion	sp	1	2	uniprot_mouse_proteome	>sp|Q8R4N0|CLYBL_MOUSE Citrate lyase subunit beta-like protein, mitochondrial OS=Mus musculus GN=Clybl PE=1 SV=2	13	16
TRUE	ALS_mock / contr_mock	ALS_mock	contr_mock	114	Q99LC3	9312.09	9801.41	0.0738841	0.0738841	5.25466	1.05255	0	0.106107	0.450692	113	0.0908922	Q99LC3	NDUAA_MOUSE	NADH dehydrogenase [ubiquinone] 1 alpha subcomplex subunit 10, mitochondrial	Ndufa10	Q99LC3	Mus musculus	mitochondrial electron transport, NADH to ubiquinone,mitochondrial respiratory chain complex I assembly	NADH dehydrogenase (ubiquinone) activity	mitochondrion,mitochondrial respiratory chain complex I,mitochondrial matrix,myelin sheath	sp	1	1	uniprot_mouse_proteome	>sp|Q99LC3|NDUAA_MOUSE NADH dehydrogenase [ubiquinone] 1 alpha subcomplex subunit 10, mitochondrial OS=Mus musculus GN=Ndufa10 PE=1 SV=1	22	41
TRUE	ALS_mock / contr_mock	ALS_mock	contr_mock	13	Q9JJU8	1357.21	924.877	-0.553306	0.553306	-31.8543	0.681457	0	0.101076	0.450692	12	0.259864	Q9JJU8	SH3L1_MOUSE	SH3 domain-binding glutamic acid-rich-like protein	Sh3bgrl	Q9JJU8	Mus musculus	biological_process	molecular_function,SH3 domain binding	extracellular space,cytoplasm,extracellular exosome	sp	1	1	uniprot_mouse_proteome	>sp|Q9JJU8|SH3L1_MOUSE SH3 domain-binding glutamic acid-rich-like protein OS=Mus musculus GN=Sh3bgrl PE=1 SV=1	5	7
TRUE	ALS_mock / contr_mock	ALS_mock	contr_mock	7	P62702	345.495	638.508	0.886042	0.886042	84.8099	1.8481	0	0.104851	0.450692	6	0.507219	P62702	RS4X_MOUSE	40S ribosomal protein S4, X isoform	Rps4x	P62702	Mus musculus	translation,multicellular organism development,positive regulation of cell proliferation,positive regulation of translation	RNA binding,structural constituent of ribosome,rRNA binding	nucleus,ribosome,polysome,focal adhesion,small ribosomal subunit,membrane,cytosolic small ribosomal subunit,intracellular ribonucleoprotein complex,extracellular matrix,cytoplasmic ribonucleoprotein granule,extracellular exosome	sp	1	2	uniprot_mouse_proteome	>sp|P62702|RS4X_MOUSE 40S ribosomal protein S4, X isoform OS=Mus musculus GN=Rps4x PE=1 SV=2	5	5
TRUE	ALS_mock / contr_mock	ALS_mock	contr_mock	10	Q11136	156.475	118.739	-0.39814	0.39814	-24.1164	0.758836	0	0.102147	0.450692	9	0.206731	Q11136	PEPD_MOUSE	Xaa-Pro dipeptidase	Pepd	Q11136	Mus musculus	proteolysis,collagen catabolic process	aminopeptidase activity,peptidase activity,metallopeptidase activity,manganese ion binding,proline dipeptidase activity	extracellular exosome	sp	1	3	uniprot_mouse_proteome	>sp|Q11136|PEPD_MOUSE Xaa-Pro dipeptidase OS=Mus musculus GN=Pepd PE=1 SV=3	2	2
TRUE	ALS_mock / contr_mock	ALS_mock	contr_mock	71	Q99PT1	17051.3	15100.9	-0.175248	0.175248	-11.4385	0.885615	0	0.104702	0.450692	70	0.105159	Q99PT1	GDIR1_MOUSE	Rho GDP-dissociation inhibitor 1	Arhgdia	Q99PT1	Mus musculus	Rho protein signal transduction,regulation of cell shape,negative regulation of cell migration,regulation of protein localization,regulation of Rho protein signal transduction,positive regulation of GTPase activity,cellular response to mechanical stimulus,cellular response to organic cyclic compound,cellular response to redox state,semaphorin-plexin signaling pathway,regulation of actin cytoskeleton reorganization	Rho GDP-dissociation inhibitor activity,GTPase activator activity,fatty acid binding,protein binding,Rho GTPase binding,protein kinase binding,Hsp90 protein binding	immunological synapse,nucleus,cytosol,membrane,extracellular exosome	sp	1	3	uniprot_mouse_proteome	>sp|Q99PT1|GDIR1_MOUSE Rho GDP-dissociation inhibitor 1 OS=Mus musculus GN=Arhgdia PE=1 SV=3	10	24
TRUE	ALS_mock / contr_mock	ALS_mock	contr_mock	10	P62315	138.005	156.544	0.181847	0.181847	13.4335	1.13433	0	0.103327	0.450692	9	0.305396	P62315	SMD1_MOUSE	Small nuclear ribonucleoprotein Sm D1	Snrpd1	P62315	Mus musculus	spliceosomal complex assembly,spliceosomal snRNP assembly	RNA binding,U1 snRNP binding	commitment complex,nucleus,U5 snRNP,U1 snRNP,U2 snRNP,U4 snRNP,U12-type spliceosomal complex,cytoplasm,cytosol,methylosome,pICln-Sm protein complex,SMN-Sm protein complex,prespliceosome,precatalytic spliceosome,catalytic step 2 spliceosome,spliceosomal tri-snRNP complex	sp	1	1	uniprot_mouse_proteome	>sp|P62315|SMD1_MOUSE Small nuclear ribonucleoprotein Sm D1 OS=Mus musculus GN=Snrpd1 PE=1 SV=1	2	2
TRUE	ALS_mock / contr_mock	ALS_mock	contr_mock	16	A0A087WS46;O70251	1445.03	1429.59	-0.0155011	0.0155011	-1.0687	0.989313	0	0.101555	0.450692	15	0.291967	A0A087WS46;O70251	A0A087WS46_MOUSE;EF1B_MOUSE	Elongation factor 1-beta	Eef1b2;Eef1b	A0A087WS46;O70251	Mus musculus	;translational elongation,response to ethanol	;translation elongation factor activity,protein binding	;cytoplasm,eukaryotic translation elongation factor 1 complex,endoplasmic reticulum	tr;sp	1	1;5	uniprot_mouse_proteome	>tr|A0A087WS46|A0A087WS46_MOUSE Elongation factor 1-beta OS=Mus musculus GN=Eef1b2 PE=1 SV=1;>sp|O70251|EF1B_MOUSE Elongation factor 1-beta OS=Mus musculus GN=Eef1b PE=1 SV=5	3	5
TRUE	ALS_mock / contr_mock	ALS_mock	contr_mock	15	Q9CQX8	638.651	983.554	0.622977	0.622977	54.005	1.54005	0	0.103468	0.450692	14	0.222469	Q9CQX8	RT36_MOUSE	28S ribosomal protein S36, mitochondrial	Mrps36	Q9CQX8	Mus musculus			mitochondrion,mitochondrial small ribosomal subunit,mitochondrial oxoglutarate dehydrogenase complex	sp	1	1	uniprot_mouse_proteome	>sp|Q9CQX8|RT36_MOUSE 28S ribosomal protein S36, mitochondrial OS=Mus musculus GN=Mrps36 PE=1 SV=1	5	12
TRUE	ALS_mock / contr_mock	ALS_mock	contr_mock	35	Q03517	1114.72	1913.62	0.779617	0.779617	71.6675	1.71668	0	0.104205	0.450692	34	0.184977	Q03517	SCG2_MOUSE	Secretogranin-2	Scg2	Q03517	Mus musculus	MAPK cascade,angiogenesis,positive regulation of endothelial cell proliferation,regulation of receptor activity,intracellular signal transduction,eosinophil chemotaxis,positive chemotaxis,induction of positive chemotaxis,negative regulation of endothelial cell apoptotic process,negative regulation of extrinsic apoptotic signaling pathway	cytokine activity,chemoattractant activity	extracellular space,dense core granule,neuronal dense core vesicle	sp	1	1	uniprot_mouse_proteome	>sp|Q03517|SCG2_MOUSE Secretogranin-2 OS=Mus musculus GN=Scg2 PE=1 SV=1	10	15
TRUE	ALS_mock / contr_mock	ALS_mock	contr_mock	5	Q9D8S9	39.5839	28.057	-0.496553	0.496553	-29.1202	0.708798	0	0.101776	0.450692	4	0.248351	Q9D8S9	BOLA1_MOUSE	BolA-like protein 1	Bola1	Q9D8S9	Mus musculus	biological_process	molecular_function	mitochondrion	sp	1	1	uniprot_mouse_proteome	>sp|Q9D8S9|BOLA1_MOUSE BolA-like protein 1 OS=Mus musculus GN=Bola1 PE=1 SV=1	3	3
TRUE	ALS_mock / contr_mock	ALS_mock	contr_mock	15	Q924M7	265.368	186.568	-0.508293	0.508293	-29.6946	0.703054	0	0.105294	0.450692	14	0.242423	Q924M7	MPI_MOUSE	Mannose-6-phosphate isomerase	Mpi	Q924M7	Mus musculus	cell wall mannoprotein biosynthetic process,protein glycosylation,GDP-mannose biosynthetic process,mannose to fructose-6-phosphate metabolic process,glycolytic process from mannose through fructose-6-phosphate	mannose-6-phosphate isomerase activity,zinc ion binding	cytoplasm,extracellular exosome	sp	1	1	uniprot_mouse_proteome	>sp|Q924M7|MPI_MOUSE Mannose-6-phosphate isomerase OS=Mus musculus GN=Mpi PE=1 SV=1	9	18
TRUE	ALS_mock / contr_mock	ALS_mock	contr_mock	5	A0A1B0GTA0;D3YWS7;F6SJM7;Q8R2K1;Q8R2K1-2;Q8R2K1-4;Q8R2K1-5	50.5485	60.1883	0.251813	0.251813	19.0703	1.1907	0	0.104421	0.450692	4	0.0978926	A0A1B0GTA0;D3YWS7;F6SJM7;Q8R2K1;Q8R2K1-2;Q8R2K1-4;Q8R2K1-5	A0A1B0GTA0_MOUSE;D3YWS7_MOUSE;F6SJM7_MOUSE;FUCM_MOUSE;FUCM_MOUSE;FUCM_MOUSE;FUCM_MOUSE	Fucose mutarotase (Fragment);Fucose mutarotase;Fucose mutarotase (Fragment);Fucose mutarotase;Isoform 2 of Fucose mutarotase;Isoform 4 of Fucose mutarotase;Isoform 5 of Fucose mutarotase	Fuom	A0A1B0GTA0;D3YWS7;F6SJM7;Q8R2K1;Q8R2K1-2;Q8R2K1-4;Q8R2K1-5	Mus musculus	;;;fucose metabolic process,fucosylation,negative regulation of neuron differentiation,female mating behavior;;;	;;;racemase and epimerase activity, acting on carbohydrates and derivatives,fucose binding;;;	;;;cellular_component;;;	tr;tr;tr;sp;sp;sp;sp	1;1;1;1;;;	1;1;1;1;;;	uniprot_mouse_proteome	>tr|A0A1B0GTA0|A0A1B0GTA0_MOUSE Fucose mutarotase (Fragment) OS=Mus musculus GN=Fuom PE=1 SV=1;>tr|D3YWS7|D3YWS7_MOUSE Fucose mutarotase OS=Mus musculus GN=Fuom PE=1 SV=1;>tr|F6SJM7|F6SJM7_MOUSE Fucose mutarotase (Fragment) OS=Mus musculus GN=Fuom PE=1 SV=1;>sp|Q8R2K1|FUCM_MOUSE Fucose mutarotase OS=Mus musculus GN=Fuom PE=1 SV=1;>sp|Q8R2K1-2|FUCM_MOUSE Isoform 2 of Fucose mutarotase OS=Mus musculus GN=Fuom;>sp|Q8R2K1-4|FUCM_MOUSE Isoform 4 of Fucose mutarotase OS=Mus musculus GN=Fuom;>sp|Q8R2K1-5|FUCM_MOUSE Isoform 5 of Fucose mutarotase OS=Mus musculus GN=Fuom	1	1
TRUE	ALS_mock / contr_mock	ALS_mock	contr_mock	5	D3Z0V6;P12849	47.0074	59.3488	0.336332	0.336332	26.2543	1.26254	0	0.106311	0.450692	4	0.149949	D3Z0V6;P12849	D3Z0V6_MOUSE;KAP1_MOUSE	cAMP-dependent protein kinase type I-beta regulatory subunit	Prkar1b	D3Z0V6;P12849	Mus musculus	;protein phosphorylation,learning or memory,cell proliferation,animal organ morphogenesis,negative regulation of cAMP-dependent protein kinase activity	;cAMP-dependent protein kinase inhibitor activity,cAMP-dependent protein kinase regulator activity,cAMP binding,protein kinase A catalytic subunit binding	;cytoplasm,plasma membrane,cAMP-dependent protein kinase complex	tr;sp	1	1;2	uniprot_mouse_proteome	>tr|D3Z0V6|D3Z0V6_MOUSE cAMP-dependent protein kinase type I-beta regulatory subunit OS=Mus musculus GN=Prkar1b PE=1 SV=1;>sp|P12849|KAP1_MOUSE cAMP-dependent protein kinase type I-beta regulatory subunit OS=Mus musculus GN=Prkar1b PE=1 SV=2	4	4
TRUE	ALS_mock / contr_mock	ALS_mock	contr_mock	7	Q91Z61	94.0513	101.655	0.112158	0.112158	8.08435	1.08084	0	0.104677	0.450692	6	0.118712	Q91Z61	DIRA1_MOUSE	GTP-binding protein Di-Ras1	Diras1	Q91Z61	Mus musculus	signal transduction	GTPase activity,GTP binding	plasma membrane	sp	1	1	uniprot_mouse_proteome	>sp|Q91Z61|DIRA1_MOUSE GTP-binding protein Di-Ras1 OS=Mus musculus GN=Diras1 PE=1 SV=1	1	2
TRUE	ALS_mock / contr_mock	ALS_mock	contr_mock	20	P27661	381.121	640.549	0.749061	0.749061	68.0698	1.6807	0	0.105904	0.450692	19	0.308002	P27661	H2AX_MOUSE	Histone H2AX	H2afx	P27661	Mus musculus	double-strand break repair via homologous recombination,DNA repair,chromatin silencing,cellular response to DNA damage stimulus,spermatogenesis,meiotic cell cycle,DNA damage checkpoint	damaged DNA binding,protein binding,enzyme binding,histone binding,protein heterodimerization activity	chromatin,nucleosome,nuclear chromatin,condensed nuclear chromosome,male germ cell nucleus,XY body,nucleus,nucleoplasm,replication fork,chromosome,centrosome,nuclear speck,site of double-strand break,extracellular exosome,chromosome, telomeric region	sp	1	2	uniprot_mouse_proteome	>sp|P27661|H2AX_MOUSE Histone H2AX OS=Mus musculus GN=H2afx PE=1 SV=2	2	5
TRUE	ALS_mock / contr_mock	ALS_mock	contr_mock	69	P80318	3308.89	3782.63	0.193044	0.193044	14.3173	1.14317	0	0.110645	0.451092	68	0.0976714	P80318	TCPG_MOUSE	T-complex protein 1 subunit gamma	Cct3	P80318	Mus musculus	'de novo' protein folding,binding of sperm to zona pellucida,positive regulation of telomere maintenance via telomerase,pore complex assembly,protein stabilization,chaperone-mediated protein folding,toxin transport,positive regulation of protein localization to Cajal body,positive regulation of telomerase RNA localization to Cajal body	RNA binding,protein binding,ATP binding,protein binding involved in protein folding,unfolded protein binding	zona pellucida receptor complex,cytosol,chaperonin-containing T-complex,microtubule,plasma membrane,myelin sheath,cell body,extracellular exosome	sp	1	1	uniprot_mouse_proteome	>sp|P80318|TCPG_MOUSE T-complex protein 1 subunit gamma OS=Mus musculus GN=Cct3 PE=1 SV=1	22	31
TRUE	ALS_mock / contr_mock	ALS_mock	contr_mock	50	P63040	55454.2	84356.8	0.605206	0.605206	52.1196	1.5212	0	0.110962	0.451092	49	0.218878	P63040	CPLX1_MOUSE	Complexin-1	Cplx1	P63040	Mus musculus	synaptic vesicle exocytosis,insulin secretion	neurotransmitter transporter activity,syntaxin-1 binding	cytosol,dendrite,SNARE complex,neuronal cell body,terminal bouton,synapse,synaptobrevin 2-SNAP-25-syntaxin-1a-complexin I complex	sp	1	1	uniprot_mouse_proteome	>sp|P63040|CPLX1_MOUSE Complexin-1 OS=Mus musculus GN=Cplx1 PE=1 SV=1	10	26
TRUE	ALS_mock / contr_mock	ALS_mock	contr_mock	44	Q62167	3084.66	2516.81	-0.293519	0.293519	-18.409	0.81591	0	0.110607	0.451092	43	0.182245	Q62167	DDX3X_MOUSE	ATP-dependent RNA helicase DDX3X	Ddx3x	Q62167	Mus musculus	transcription, DNA-templated,translational initiation,chromosome segregation,extrinsic apoptotic signaling pathway via death domain receptors,response to virus,regulation of gene expression,RNA secondary structure unwinding,positive regulation of gene expression,Wnt signaling pathway,negative regulation of translation,positive regulation of cell growth,negative regulation of cell growth,negative regulation of protein complex assembly,DNA duplex unwinding,stress granule assembly,intracellular signal transduction,mature ribosome assembly,positive regulation of apoptotic process,negative regulation of apoptotic process,negative regulation of cysteine-type endopeptidase activity involved in apoptotic process,positive regulation of cysteine-type endopeptidase activity involved in apoptotic process,positive regulation of viral genome replication,innate immune response,positive regulation of translation,positive regulation of transcription from RNA polymerase II promoter,positive regulation of translational initiation,cellular response to arsenic-containing substance,cellular response to osmotic stress,positive regulation of protein serine/threonine kinase activity,positive regulation of canonical Wnt signaling pathway,intrinsic apoptotic signaling pathway,positive regulation of G1/S transition of mitotic cell cycle,protein localization to cytoplasmic stress granule,negative regulation of intrinsic apoptotic signaling pathway	DNA binding,RNA binding,GTPase activity,ATP-dependent DNA helicase activity,ATP-dependent RNA helicase activity,protein binding,ATP binding,transcription factor binding,poly(A) binding,eukaryotic initiation factor 4E binding,ATPase activity,nucleoside-triphosphatase activity,translation initiation factor binding,RNA strand annealing activity,RNA stem-loop binding,ribosomal small subunit binding,CTPase activity,protein serine/threonine kinase activator activity,cadherin binding,mRNA 5'-UTR binding	nucleus,nucleolus,cytoplasm,mitochondrial outer membrane,cytosol,cytoplasmic stress granule,nuclear speck,cytoplasmic ribonucleoprotein granule,extracellular exosome,eukaryotic translation initiation factor 3 complex,cytosolic small ribosomal subunit	sp	1	3	uniprot_mouse_proteome	>sp|Q62167|DDX3X_MOUSE ATP-dependent RNA helicase DDX3X OS=Mus musculus GN=Ddx3x PE=1 SV=3	10	15
TRUE	ALS_mock / contr_mock	ALS_mock	contr_mock	81	O54983	21600.2	27534	0.35017	0.35017	27.4711	1.27471	0	0.109981	0.451092	80	0.0898625	O54983	CRYM_MOUSE	Ketimine reductase mu-crystallin	Crym	O54983	Mus musculus	negative regulation of transcription from RNA polymerase II promoter,sensory perception of sound,thyroid hormone metabolic process,oxidation-reduction process,thyroid hormone transport	transcription corepressor activity,oxidoreductase activity, acting on the CH-NH2 group of donors, NAD or NADP as acceptor,hormone binding,protein homodimerization activity,thiomorpholine-carboxylate dehydrogenase activity,NADP binding,thyroid hormone binding	nucleus,cytoplasm,mitochondrion,cytosol,extracellular exosome	sp	1	1	uniprot_mouse_proteome	>sp|O54983|CRYM_MOUSE Ketimine reductase mu-crystallin OS=Mus musculus GN=Crym PE=1 SV=1	14	29
TRUE	ALS_mock / contr_mock	ALS_mock	contr_mock	40	P35278	1904.42	2387.32	0.326041	0.326041	25.3569	1.25357	0	0.109392	0.451092	39	0.140748	P35278	RAB5C_MOUSE	Ras-related protein Rab-5C	Rab5c	P35278	Mus musculus	endosome organization,protein transport,regulation of endocytosis,plasma membrane to endosome transport	GTPase activity,protein binding,GTP binding,GDP binding	lysosomal membrane,early endosome,lipid particle,plasma membrane,endocytic vesicle,early endosome membrane,melanosome,extracellular exosome	sp	1	2	uniprot_mouse_proteome	>sp|P35278|RAB5C_MOUSE Ras-related protein Rab-5C OS=Mus musculus GN=Rab5c PE=1 SV=2	7	14
TRUE	ALS_mock / contr_mock	ALS_mock	contr_mock	65	A0A0R4J0G0;Q8BH04	894.776	733.806	-0.286127	0.286127	-17.9899	0.820101	0	0.108681	0.451092	64	0.070974	A0A0R4J0G0;Q8BH04	A0A0R4J0G0_MOUSE;PCKGM_MOUSE	Phosphoenolpyruvate carboxykinase [GTP], mitochondrial;Phosphoenolpyruvate carboxykinase [GTP], mitochondrial	Pck2	A0A0R4J0G0;Q8BH04	Mus musculus	;gluconeogenesis	;phosphoenolpyruvate carboxykinase (GTP) activity,GTP binding,metal ion binding	;mitochondrion,extracellular exosome	tr;sp	1	1	uniprot_mouse_proteome	>tr|A0A0R4J0G0|A0A0R4J0G0_MOUSE Phosphoenolpyruvate carboxykinase [GTP], mitochondrial OS=Mus musculus GN=Pck2 PE=1 SV=1;>sp|Q8BH04|PCKGM_MOUSE Phosphoenolpyruvate carboxykinase [GTP], mitochondrial OS=Mus musculus GN=Pck2 PE=1 SV=1	19	25
TRUE	ALS_mock / contr_mock	ALS_mock	contr_mock	10	P16045	878.14	1026.38	0.225046	0.225046	16.8814	1.16881	0	0.110059	0.451092	9	0.306069	P16045	LEG1_MOUSE	Galectin-1	Lgals1	P16045	Mus musculus	plasma cell differentiation,receptor-mediated endocytosis,apoptotic process,heterophilic cell-cell adhesion via plasma membrane cell adhesion molecules,signal transduction,negative regulation of cell-substrate adhesion,negative regulation of neuron projection development,T cell costimulation,positive regulation of erythrocyte aggregation,response to isolation stress,response to drug,positive regulation of I-kappaB kinase/NF-kappaB signaling,myoblast differentiation,positive regulation of viral entry into host cell,response to axon injury,cellular response to glucose stimulus,cellular response to organic cyclic compound,maintenance of protein location	RNA binding,signal transducer activity,protein binding,galactose binding,carbohydrate binding,lactose binding,protein homodimerization activity,laminin binding	extracellular region,proteinaceous extracellular matrix,extracellular space,intracellular,nucleus,cytosol,cell surface,extracellular matrix,extracellular exosome	sp	1	3	uniprot_mouse_proteome	>sp|P16045|LEG1_MOUSE Galectin-1 OS=Mus musculus GN=Lgals1 PE=1 SV=3	5	6
TRUE	ALS_mock / contr_mock	ALS_mock	contr_mock	20	A0A140T8V1;P11404	6465.9	4648.39	-0.476119	0.476119	-28.1091	0.718909	0	0.110929	0.451092	19	0.215492	A0A140T8V1;P11404	A0A140T8V1_MOUSE;FABPH_MOUSE	Protein Fabp3-ps1;Fatty acid-binding protein, heart	Fabp3-ps1;Fabp3	A0A140T8V1;P11404	Mus musculus	;fatty acid metabolic process,response to insulin,response to drug,cholesterol homeostasis,long-chain fatty acid import,regulation of fatty acid oxidation,phospholipid homeostasis,response to fatty acid,positive regulation of phospholipid biosynthetic process,regulation of phosphatidylcholine biosynthetic process	;long-chain fatty acid transporter activity,cytoskeletal protein binding,long-chain fatty acid binding,icosatetraenoic acid binding,oleic acid binding	;extracellular space,cytosol,sarcoplasm,extracellular exosome	tr;sp	3;1	1;5	uniprot_mouse_proteome	>tr|A0A140T8V1|A0A140T8V1_MOUSE Protein Fabp3-ps1 OS=Mus musculus GN=Fabp3-ps1 PE=3 SV=1;>sp|P11404|FABPH_MOUSE Fatty acid-binding protein, heart OS=Mus musculus GN=Fabp3 PE=1 SV=5	6	10
TRUE	ALS_mock / contr_mock	ALS_mock	contr_mock	26	P62881-2	2765.57	1899.43	-0.542011	0.542011	-31.3187	0.686813	0	0.111261	0.451092	25	0.355128	P62881-2	GBB5_MOUSE	Isoform 2 of Guanine nucleotide-binding protein subunit beta-5	Gnb5	P62881-2	Mus musculus				sp			uniprot_mouse_proteome	>sp|P62881-2|GBB5_MOUSE Isoform 2 of Guanine nucleotide-binding protein subunit beta-5 OS=Mus musculus GN=Gnb5	11	17
TRUE	ALS_mock / contr_mock	ALS_mock	contr_mock	45	Q4VA93	9393.56	8211.13	-0.194091	0.194091	-12.5877	0.874123	0	0.10758	0.451092	44	0.137603	Q4VA93	Q4VA93_MOUSE	Protein kinase C	Prkca	Q4VA93	Mus musculus				tr	1	1	uniprot_mouse_proteome	>tr|Q4VA93|Q4VA93_MOUSE Protein kinase C OS=Mus musculus GN=Prkca PE=1 SV=1	10	17
TRUE	ALS_mock / contr_mock	ALS_mock	contr_mock	10	P56380	280.904	36.403	-2.94795	2.94795	-87.0408	0.129592	0	0.107236	0.451092	9	0.582162	P56380	AP4A_MOUSE	Bis(5'-nucleosyl)-tetraphosphatase [asymmetrical]	Nudt2	P56380	Mus musculus	apoptotic process	bis(5'-nucleosyl)-tetraphosphatase (asymmetrical) activity,GTP binding	mitochondrion	sp	1	3	uniprot_mouse_proteome	>sp|P56380|AP4A_MOUSE Bis(5'-nucleosyl)-tetraphosphatase [asymmetrical] OS=Mus musculus GN=Nudt2 PE=1 SV=3	4	4
TRUE	ALS_mock / contr_mock	ALS_mock	contr_mock	25	Q8BGN3	515.115	657.464	0.352019	0.352019	27.6345	1.27635	0	0.110928	0.451092	24	0.219657	Q8BGN3	ENPP6_MOUSE	Ectonucleotide pyrophosphatase/phosphodiesterase family member 6	Enpp6	Q8BGN3	Mus musculus	lipid metabolic process,lipid catabolic process,choline metabolic process	phosphoric diester hydrolase activity,glycerophosphodiester phosphodiesterase activity,glycerophosphocholine cholinephosphodiesterase activity	extracellular region,plasma membrane,anchored component of membrane,extracellular exosome	sp	1	1	uniprot_mouse_proteome	>sp|Q8BGN3|ENPP6_MOUSE Ectonucleotide pyrophosphatase/phosphodiesterase family member 6 OS=Mus musculus GN=Enpp6 PE=1 SV=1	7	7
TRUE	ALS_mock / contr_mock	ALS_mock	contr_mock	5	P97390	75.9242	101.336	0.416508	0.416508	33.4693	1.33469	0	0.107928	0.451092	4	0.181006	P97390	VPS45_MOUSE	Vacuolar protein sorting-associated protein 45	Vps45	P97390	Mus musculus	vesicle docking involved in exocytosis,biological_process,protein transport	protein binding	Golgi membrane,endosome membrane,integral component of membrane	sp	1	1	uniprot_mouse_proteome	>sp|P97390|VPS45_MOUSE Vacuolar protein sorting-associated protein 45 OS=Mus musculus GN=Vps45 PE=1 SV=1	1	1
TRUE	ALS_mock / contr_mock	ALS_mock	contr_mock	25	A2AQ25;D3Z781;E9QAU4	174.417	207.123	0.247946	0.247946	18.7515	1.18751	0	0.108787	0.451092	24	0.137742	A2AQ25;D3Z781;E9QAU4	SKT_MOUSE;D3Z781_MOUSE;E9QAU4_MOUSE	Sickle tail protein	Skt;Etl4;Etl4	A2AQ25;D3Z781;E9QAU4	Mus musculus	embryonic skeletal system development;;	molecular_function,protein binding;;	cytoplasm;;	sp;tr;tr	1	1;2;1	uniprot_mouse_proteome	>sp|A2AQ25|SKT_MOUSE Sickle tail protein OS=Mus musculus GN=Skt PE=1 SV=1;>tr|D3Z781|D3Z781_MOUSE Sickle tail protein OS=Mus musculus GN=Etl4 PE=1 SV=2;>tr|E9QAU4|E9QAU4_MOUSE Sickle tail protein OS=Mus musculus GN=Etl4 PE=1 SV=1	7	10
TRUE	ALS_mock / contr_mock	ALS_mock	contr_mock	20	E9PYI8;Q9JMA1	308.972	237.262	-0.380994	0.380994	-23.2092	0.767908	0	0.10781	0.451092	19	0.245926	E9PYI8;Q9JMA1	E9PYI8_MOUSE;UBP14_MOUSE	Ubiquitin carboxyl-terminal hydrolase 14	Usp14	E9PYI8;Q9JMA1	Mus musculus	;ubiquitin-dependent protein catabolic process,chemical synaptic transmission,negative regulation of endopeptidase activity,protein deubiquitination,regulation of chemotaxis,regulation of proteasomal protein catabolic process,negative regulation of ER-associated ubiquitin-dependent protein catabolic process	;thiol-dependent ubiquitin-specific protease activity,endopeptidase inhibitor activity,protein binding,thiol-dependent ubiquitinyl hydrolase activity,proteasome binding	;proteasome complex,nucleus,cytosol,plasma membrane,cell surface,cytoplasmic vesicle,synapse,extracellular exosome	tr;sp	1	1;3	uniprot_mouse_proteome	>tr|E9PYI8|E9PYI8_MOUSE Ubiquitin carboxyl-terminal hydrolase 14 OS=Mus musculus GN=Usp14 PE=1 SV=1;>sp|Q9JMA1|UBP14_MOUSE Ubiquitin carboxyl-terminal hydrolase 14 OS=Mus musculus GN=Usp14 PE=1 SV=3	5	7
TRUE	ALS_mock / contr_mock	ALS_mock	contr_mock	5	G3UYV7;P62858	1024.38	701.723	-0.545775	0.545775	-31.4977	0.685023	0	0.108055	0.451092	4	0.248478	G3UYV7;P62858	G3UYV7_MOUSE;RS28_MOUSE	40S ribosomal protein S28 (Fragment);40S ribosomal protein S28	Rps28	G3UYV7;P62858	Mus musculus	;ribosomal small subunit assembly,rRNA processing,translation,maturation of SSU-rRNA,ribosome biogenesis,ribosomal small subunit biogenesis	;RNA binding,structural constituent of ribosome	;small ribosomal subunit,cytosolic small ribosomal subunit,extracellular exosome	tr;sp	1	1	uniprot_mouse_proteome	>tr|G3UYV7|G3UYV7_MOUSE 40S ribosomal protein S28 (Fragment) OS=Mus musculus GN=Rps28 PE=1 SV=1;>sp|P62858|RS28_MOUSE 40S ribosomal protein S28 OS=Mus musculus GN=Rps28 PE=1 SV=1	2	2
TRUE	ALS_mock / contr_mock	ALS_mock	contr_mock	48	Q8JZQ2	1088.07	1628.69	0.581946	0.581946	49.6867	1.49687	0	0.112382	0.45195	47	0.150956	Q8JZQ2	AFG32_MOUSE	AFG3-like protein 2	Afg3l2	Q8JZQ2	Mus musculus	proteolysis,mitochondrion organization,axonogenesis,neuromuscular junction development,mitochondrial fusion,nerve development,mitochondrial protein processing,calcium ion transmembrane import into mitochondrion,regulation of multicellular organism growth,cristae formation,myelination,muscle fiber development,mitochondrial calcium ion homeostasis,righting reflex	metalloendopeptidase activity,ATP binding,metallopeptidase activity,zinc ion binding	mitochondrion,mitochondrial inner membrane,m-AAA complex	sp	1	1	uniprot_mouse_proteome	>sp|Q8JZQ2|AFG32_MOUSE AFG3-like protein 2 OS=Mus musculus GN=Afg3l2 PE=1 SV=1	22	31
TRUE	ALS_mock / contr_mock	ALS_mock	contr_mock	34	Q01065	1178.77	1453.24	0.301992	0.301992	23.2845	1.23285	0	0.112327	0.45195	33	0.18506	Q01065	PDE1B_MOUSE	Calcium/calmodulin-dependent 3',5'-cyclic nucleotide phosphodiesterase 1B	Pde1b	Q01065	Mus musculus	regulation of neurotransmitter levels,response to amphetamine,cAMP catabolic process,signal transduction,locomotory behavior,visual learning,monocyte differentiation,cellular response to macrophage colony-stimulating factor stimulus,regulation of dopamine metabolic process,serotonin metabolic process,cGMP catabolic process,cellular response to granulocyte macrophage colony-stimulating factor stimulus	cyclic-nucleotide phosphodiesterase activity,3',5'-cyclic-AMP phosphodiesterase activity,calmodulin-dependent cyclic-nucleotide phosphodiesterase activity,calmodulin binding,metal ion binding,calcium- and calmodulin-regulated 3',5'-cyclic-GMP phosphodiesterase activity	nucleus,cytosol,neuronal cell body	sp	1	2	uniprot_mouse_proteome	>sp|Q01065|PDE1B_MOUSE Calcium/calmodulin-dependent 3',5'-cyclic nucleotide phosphodiesterase 1B OS=Mus musculus GN=Pde1b PE=1 SV=2	13	16
TRUE	ALS_mock / contr_mock	ALS_mock	contr_mock	57	A0A0R4J117;G3UYZ1;Q8R366	9727.88	10817.9	0.153222	0.153222	11.2051	1.11205	0	0.111965	0.45195	56	0.10255	A0A0R4J117;G3UYZ1;Q8R366	A0A0R4J117_MOUSE;G3UYZ1_MOUSE;IGSF8_MOUSE	Immunoglobulin superfamily member 8	Igsf8	A0A0R4J117;G3UYZ1;Q8R366	Mus musculus	;;regulation of cell motility	;;protein binding	;;plasma membrane,membrane,integral component of membrane,axon,myelin sheath,synapse,extracellular exosome	tr;tr;sp	1	1;1;2	uniprot_mouse_proteome	>tr|A0A0R4J117|A0A0R4J117_MOUSE Immunoglobulin superfamily member 8 OS=Mus musculus GN=Igsf8 PE=1 SV=1;>tr|G3UYZ1|G3UYZ1_MOUSE Immunoglobulin superfamily member 8 OS=Mus musculus GN=Igsf8 PE=1 SV=1;>sp|Q8R366|IGSF8_MOUSE Immunoglobulin superfamily member 8 OS=Mus musculus GN=Igsf8 PE=1 SV=2	9	16
TRUE	ALS_mock / contr_mock	ALS_mock	contr_mock	46	Q91X97	22046.8	19389.7	-0.185275	0.185275	-12.0519	0.879481	0	0.113408	0.45485	45	0.194792	Q91X97	NCALD_MOUSE	Neurocalcin-delta	Ncald	Q91X97	Mus musculus	regulation of systemic arterial blood pressure,calcium-mediated signaling	actin binding,calcium ion binding,tubulin binding,clathrin binding,alpha-tubulin binding	intracellular,cytosol,extracellular exosome	sp	1	4	uniprot_mouse_proteome	>sp|Q91X97|NCALD_MOUSE Neurocalcin-delta OS=Mus musculus GN=Ncald PE=1 SV=4	11	16
TRUE	ALS_mock / contr_mock	ALS_mock	contr_mock	35	P08226	1597.41	1382.16	-0.208814	0.208814	-13.4752	0.865248	0	0.114166	0.456665	34	0.224403	P08226	APOE_MOUSE	Apolipoprotein E	Apoe	P08226	Mus musculus	retinoid metabolic process,negative regulation of endothelial cell proliferation,response to dietary excess,lipid metabolic process,triglyceride metabolic process,cholesterol biosynthetic process,cholesterol catabolic process,cellular calcium ion homeostasis,receptor-mediated endocytosis,response to oxidative stress,G-protein coupled receptor signaling pathway,nitric oxide mediated signal transduction,long-term memory,cholesterol metabolic process,regulation of gene expression,negative regulation of platelet activation,positive regulation of cholesterol esterification,positive regulation of cholesterol efflux,lipid transport involved in lipid storage,positive regulation of neuron projection development,negative regulation of neuron projection development,long-chain fatty acid transport,protein import,virion assembly,triglyceride catabolic process,cGMP-mediated signaling,negative regulation of blood coagulation,regulation of axon extension,positive regulation of cGMP biosynthetic process,neuron projection regeneration,negative regulation of cellular protein metabolic process,regulation of cholesterol transport,regulation of protein homooligomerization,regulation of Cdc42 protein signal transduction,positive regulation of low-density lipoprotein particle receptor catabolic process,cholesterol efflux,phospholipid efflux,very-low-density lipoprotein particle remodeling,low-density lipoprotein particle remodeling,high-density lipoprotein particle remodeling,high-density lipoprotein particle assembly,chylomicron remnant clearance,high-density lipoprotein particle clearance,very-low-density lipoprotein particle clearance,locomotory exploration behavior,lipoprotein metabolic process,lipoprotein biosynthetic process,lipoprotein catabolic process,vasodilation,cholesterol homeostasis,amyloid precursor protein metabolic process,negative regulation of MAP kinase activity,negative regulation of neuron apoptotic process,negative regulation of blood vessel endothelial cell migration,reverse cholesterol transport,positive regulation by host of viral process,negative regulation of cholesterol biosynthetic process,positive regulation of endocytosis,positive regulation of lipid biosynthetic process,artery morphogenesis,negative regulation of inflammatory response,positive regulation of nitric-oxide synthase activity,positive regulation of membrane protein ectodomain proteolysis,regulation of protein metabolic process,maintenance of location in cell,lipid homeostasis,fatty acid homeostasis,positive regulation of dendritic spine development,response to caloric restriction,triglyceride homeostasis,cardiovascular system development,negative regulation of canonical Wnt signaling pathway,regulation of cholesterol metabolic process,negative regulation of triglyceride metabolic process,regulation of plasma lipoprotein particle levels,AMPA glutamate receptor clustering,NMDA glutamate receptor clustering,cellular oxidant detoxification,regulation of beta-amyloid clearance,negative regulation of long-term synaptic potentiation,negative regulation of neuron death,positive regulation of postsynaptic membrane organization,negative regulation of presynaptic membrane organization,negative regulation of beta-amyloid formation,positive regulation of dendritic spine maintenance,positive regulation of phospholipid efflux,positive regulation of lipid transport across blood brain barrier,Requires Ontology,regulation of behavioral fear response,protein localization,axon regeneration	beta-amyloid binding,lipid transporter activity,protein binding,phospholipid binding,heparin binding,lipid binding,cholesterol binding,antioxidant activity,cholesterol transporter activity,identical protein binding,protein homodimerization activity,metal chelating activity,protein dimerization activity,tau protein binding,low-density lipoprotein particle receptor binding,phosphatidylcholine-sterol O-acyltransferase activator activity,very-low-density lipoprotein particle receptor binding,lipoprotein particle binding	extracellular region,extracellular space,nucleus,endoplasmic reticulum,Golgi apparatus,cytosol,plasma membrane,membrane,extracellular matrix,very-low-density lipoprotein particle,low-density lipoprotein particle,intermediate-density lipoprotein particle,high-density lipoprotein particle,chylomicron,extracellular exosome,blood microparticle,extracellular vesicle,lipoprotein particle,Requires Ontology	sp	1	2	uniprot_mouse_proteome	>sp|P08226|APOE_MOUSE Apolipoprotein E OS=Mus musculus GN=Apoe PE=1 SV=2	10	15
TRUE	ALS_mock / contr_mock	ALS_mock	contr_mock	5	Q9CPU2	32.0527	220.344	2.78124	2.78124	587.444	6.87444	0	0.115582	0.457423	4	0.713403	Q9CPU2	NDUB2_MOUSE	NADH dehydrogenase [ubiquinone] 1 beta subcomplex subunit 2, mitochondrial	Ndufb2	Q9CPU2	Mus musculus	mitochondrial respiratory chain complex I assembly,oxidation-reduction process	molecular_function	mitochondrion,mitochondrial respiratory chain complex I	sp	1	1	uniprot_mouse_proteome	>sp|Q9CPU2|NDUB2_MOUSE NADH dehydrogenase [ubiquinone] 1 beta subcomplex subunit 2, mitochondrial OS=Mus musculus GN=Ndufb2 PE=1 SV=1	1	2
TRUE	ALS_mock / contr_mock	ALS_mock	contr_mock	25	P14685	227.947	256.847	0.17221	0.17221	12.6783	1.12678	0	0.115167	0.457423	24	0.131572	P14685	PSMD3_MOUSE	26S proteasome non-ATPase regulatory subunit 3	Psmd3	P14685	Mus musculus	ubiquitin-dependent protein catabolic process,regulation of protein catabolic process,regulation of catalytic activity	protein binding,enzyme regulator activity	proteasome complex,nucleus,proteasome regulatory particle,proteasome regulatory particle, lid subcomplex,membrane,proteasome accessory complex,extracellular exosome	sp	1	3	uniprot_mouse_proteome	>sp|P14685|PSMD3_MOUSE 26S proteasome non-ATPase regulatory subunit 3 OS=Mus musculus GN=Psmd3 PE=1 SV=3	6	6
TRUE	ALS_mock / contr_mock	ALS_mock	contr_mock	17	O88543	1217.14	1047.27	-0.216864	0.216864	-13.9566	0.860434	0	0.11548	0.457423	16	0.362683	O88543	CSN3_MOUSE	COP9 signalosome complex subunit 3	Cops3	O88543	Mus musculus	protein deneddylation,in utero embryonic development,ubiquitin-dependent protein catabolic process	protein binding	nucleus,nucleoplasm,cytosol,COP9 signalosome	sp	1	3	uniprot_mouse_proteome	>sp|O88543|CSN3_MOUSE COP9 signalosome complex subunit 3 OS=Mus musculus GN=Cops3 PE=1 SV=3	5	7
TRUE	ALS_mock / contr_mock	ALS_mock	contr_mock	25	Q3UNH4	1532.42	1259.76	-0.282672	0.282672	-17.7933	0.822067	0	0.114787	0.457423	24	0.198783	Q3UNH4	GRIN1_MOUSE	G protein-regulated inducer of neurite outgrowth 1	Gprin1	Q3UNH4	Mus musculus	neuron projection development	phosphoprotein binding	plasma membrane,growth cone	sp	1	2	uniprot_mouse_proteome	>sp|Q3UNH4|GRIN1_MOUSE G protein-regulated inducer of neurite outgrowth 1 OS=Mus musculus GN=Gprin1 PE=1 SV=2	17	24
TRUE	ALS_mock / contr_mock	ALS_mock	contr_mock	212	Q64332	94750.2	128313	0.437468	0.437468	35.4225	1.35423	0	0.1163	0.459046	211	0.0799862	Q64332	SYN2_MOUSE	Synapsin-2	Syn2	Q64332	Mus musculus	neurotransmitter secretion	catalytic activity,protein binding,ATP binding,protein dimerization activity	plasma membrane,postsynaptic density,cell junction,synaptic vesicle membrane,SNARE complex,myelin sheath,synapse	sp	1	2	uniprot_mouse_proteome	>sp|Q64332|SYN2_MOUSE Synapsin-2 OS=Mus musculus GN=Syn2 PE=1 SV=2	27	97
TRUE	ALS_mock / contr_mock	ALS_mock	contr_mock	75	P19157	29686.4	27858.9	-0.0916669	0.0916669	-6.15622	0.938438	0	0.11732	0.459428	74	0.120674	P19157	GSTP1_MOUSE	Glutathione S-transferase P 1	Gstp1	P19157	Mus musculus	response to reactive oxygen species,negative regulation of acute inflammatory response,glutathione metabolic process,xenobiotic metabolic process,response to toxic substance,negative regulation of biosynthetic process,oligodendrocyte development,animal organ regeneration,response to nutrient levels,response to estradiol,negative regulation of interleukin-1 beta production,negative regulation of tumor necrosis factor production,cellular response to insulin stimulus,regulation of stress-activated MAPK cascade,negative regulation of stress-activated MAPK cascade,positive regulation of superoxide anion generation,response to L-ascorbic acid,common myeloid progenitor cell proliferation,negative regulation of apoptotic process,negative regulation of I-kappaB kinase/NF-kappaB signaling,response to amino acid,negative regulation of MAP kinase activity,negative regulation of JUN kinase activity,response to ethanol,negative regulation of fibroblast proliferation,negative regulation of nitric-oxide synthase biosynthetic process,regulation of ERK1 and ERK2 cascade,negative regulation of ERK1 and ERK2 cascade,negative regulation of leukocyte proliferation,cellular response to lipopolysaccharide,cellular response to epidermal growth factor stimulus,cellular response to glucocorticoid stimulus,cellular response to cell-matrix adhesion,negative regulation of monocyte chemotactic protein-1 production,cellular oxidant detoxification,negative regulation of neutrophil aggregation,negative regulation of peroxidase activity,negative regulation of extrinsic apoptotic signaling pathway	glutathione transferase activity,glutathione peroxidase activity,protein binding,drug binding,JUN kinase binding,kinase regulator activity,S-nitrosoglutathione binding,dinitrosyl-iron complex binding	extracellular space,intracellular,nucleus,cytoplasm,mitochondrion,cytosol,plasma membrane,vesicle,protein complex,extracellular exosome,TRAF2-GSTP1 complex	sp	1	2	uniprot_mouse_proteome	>sp|P19157|GSTP1_MOUSE Glutathione S-transferase P 1 OS=Mus musculus GN=Gstp1 PE=1 SV=2	11	42
TRUE	ALS_mock / contr_mock	ALS_mock	contr_mock	35	Q9WUK2;Q9WUK2-2	1132.62	818.396	-0.468792	0.468792	-27.743	0.72257	0	0.117125	0.459428	34	0.160958	Q9WUK2;Q9WUK2-2	IF4H_MOUSE	Eukaryotic translation initiation factor 4H;Isoform Short of Eukaryotic translation initiation factor 4H	Eif4h	Q9WUK2;Q9WUK2-2	Mus musculus	formation of translation preinitiation complex,sexual reproduction,developmental growth,eukaryotic translation initiation factor 4F complex assembly;	RNA binding,translation initiation factor activity,RNA strand annealing activity,RNA strand-exchange activity,ribosomal small subunit binding,cadherin binding;	polysome,membrane,eukaryotic translation initiation factor 4F complex,perinuclear region of cytoplasm;	sp	1;	3;	uniprot_mouse_proteome	>sp|Q9WUK2|IF4H_MOUSE Eukaryotic translation initiation factor 4H OS=Mus musculus GN=Eif4h PE=1 SV=3;>sp|Q9WUK2-2|IF4H_MOUSE Isoform Short of Eukaryotic translation initiation factor 4H OS=Mus musculus GN=Eif4h	7	8
TRUE	ALS_mock / contr_mock	ALS_mock	contr_mock	15	Q9ERR1;Q9ERR1-2	235.269	306.918	0.38354	0.38354	30.4539	1.30454	0	0.117133	0.459428	14	0.300913	Q9ERR1;Q9ERR1-2	NDEL1_MOUSE	Nuclear distribution protein nudE-like 1;Isoform 2 of Nuclear distribution protein nudE-like 1	Ndel1	Q9ERR1;Q9ERR1-2	Mus musculus	establishment of mitotic spindle orientation,microtubule cytoskeleton organization,neuron migration,inner cell mass cell proliferation,proteolysis,microtubule nucleation,chromosome segregation,mitotic centrosome separation,retrograde axonal transport,insulin receptor signaling pathway,regulation of neuron projection development,cell migration,cerebral cortex radially oriented cell migration,central nervous system neuron axonogenesis,lysosome localization,regulation of intracellular protein transport,positive regulation of GTPase activity,positive regulation of axon extension,vesicle transport along microtubule,positive regulation of axon regeneration,nuclear envelope disassembly,establishment of chromosome localization,centrosome localization,neurofilament cytoskeleton organization,activation of GTPase activity,positive regulation of ruffle assembly,neuron projection extension,regulation of microtubule motor activity,canonical Wnt signaling pathway;	protein binding,microtubule binding,protein complex binding,identical protein binding,alpha-tubulin binding,beta-tubulin binding,oligopeptidase activity;	kinetochore,condensed chromosome kinetochore,nuclear envelope,centrosome,microtubule organizing center,spindle,cytosol,kinesin complex,microtubule,microtubule associated complex,synaptic vesicle,axon,cell leading edge,axon hillock,neurofilament cytoskeleton,Requires Ontology,axon cytoplasm;	sp	1;	2;	uniprot_mouse_proteome	>sp|Q9ERR1|NDEL1_MOUSE Nuclear distribution protein nudE-like 1 OS=Mus musculus GN=Ndel1 PE=1 SV=2;>sp|Q9ERR1-2|NDEL1_MOUSE Isoform 2 of Nuclear distribution protein nudE-like 1 OS=Mus musculus GN=Ndel1	4	4
TRUE	ALS_mock / contr_mock	ALS_mock	contr_mock	15	P61028	327.755	383.719	0.227432	0.227432	17.0749	1.17075	0	0.118304	0.460861	14	0.179056	P61028	RAB8B_MOUSE	Ras-related protein Rab-8B	Rab8b	P61028	Mus musculus	vesicle docking involved in exocytosis,protein secretion,regulation of exocytosis,antigen processing and presentation,positive regulation of cell projection organization,adherens junction organization,protein import into peroxisome membrane,positive regulation of corticotropin secretion,protein localization to plasma membrane	GTPase activity,receptor binding,protein binding,GTP binding,GDP binding,TPR domain binding	nucleoplasm,mitochondrion,endosome,peroxisomal membrane,plasma membrane,synaptic vesicle,nuclear body,secretory granule membrane,phagocytic vesicle membrane,intracellular membrane-bounded organelle,phagocytic vesicle,perinuclear region of cytoplasm,cell tip,extracellular exosome	sp	1	1	uniprot_mouse_proteome	>sp|P61028|RAB8B_MOUSE Ras-related protein Rab-8B OS=Mus musculus GN=Rab8b PE=1 SV=1	3	4
TRUE	ALS_mock / contr_mock	ALS_mock	contr_mock	38	P17879;Q61696	6568.97	4622.54	-0.506984	0.506984	-29.6308	0.703692	0	0.118242	0.460861	37	0.108787	P17879;Q61696	HS71B_MOUSE;HS71A_MOUSE	Heat shock 70 kDa protein 1B;Heat shock 70 kDa protein 1A	Hspa1b;Hspa1a	P17879;Q61696	Mus musculus	binding of sperm to zona pellucida,response to heat,protein refolding,negative regulation of apoptotic process,negative regulation of cysteine-type endopeptidase activity involved in apoptotic process,positive regulation of microtubule nucleation,regulation of mitotic spindle assembly;telomere maintenance,DNA repair,mRNA catabolic process,response to unfolded protein,negative regulation of cell proliferation,response to heat,negative regulation of cell growth,protein refolding,positive regulation of microtubule nucleation,negative regulation of transcription from RNA polymerase II promoter in response to stress,regulation of mitotic spindle assembly	protein binding,ATP binding;RNA polymerase II transcription corepressor activity,G-protein coupled receptor binding,RNA binding,receptor binding,protein binding,ATP binding,ATPase activity,enzyme binding,heat shock protein binding,denatured protein binding,ubiquitin protein ligase binding,ATPase activity, coupled,histone deacetylase binding,protein binding involved in protein folding,cadherin binding,protein N-terminus binding,unfolded protein binding,C3HC4-type RING finger domain binding,disordered domain specific binding	zona pellucida receptor complex,intracellular,mitochondrion,mitochondrial matrix,centrosome,cell body;nucleus,cytoplasm,mitochondrion,centrosome,centriole,cytosol,focal adhesion,inclusion body,aggresome,nuclear speck,intracellular ribonucleoprotein complex,vesicle,protein complex,perinuclear region of cytoplasm,extracellular exosome,blood microparticle,ubiquitin ligase complex	sp	1	3;2	uniprot_mouse_proteome	>sp|P17879|HS71B_MOUSE Heat shock 70 kDa protein 1B OS=Mus musculus GN=Hspa1b PE=1 SV=3;>sp|Q61696|HS71A_MOUSE Heat shock 70 kDa protein 1A OS=Mus musculus GN=Hspa1a PE=1 SV=2	5	11
TRUE	ALS_mock / contr_mock	ALS_mock	contr_mock	99	E0CZ78;P48453;P48453-2	12370.2	11452.2	-0.111244	0.111244	-7.42107	0.925789	0	0.118786	0.461534	98	0.0909111	E0CZ78;P48453;P48453-2	E0CZ78_MOUSE;PP2BB_MOUSE;PP2BB_MOUSE	Serine/threonine-protein phosphatase;Serine/threonine-protein phosphatase 2B catalytic subunit beta isoform;Isoform 1 of Serine/threonine-protein phosphatase 2B catalytic subunit beta isoform	Ppp3cb	E0CZ78;P48453;P48453-2	Mus musculus	;negative regulation of T cell mediated cytotoxicity,lymphangiogenesis,protein phosphorylation,protein dephosphorylation,heart development,regulation of gene expression,calcium ion regulated exocytosis,T cell differentiation,locomotion involved in locomotory behavior,calcineurin-NFAT signaling cascade,response to cytokine,social behavior,cellular response to drug,positive regulation of insulin secretion involved in cellular response to glucose stimulus,T cell homeostasis,positive regulation of transcription from RNA polymerase II promoter,regulation of insulin secretion;	;protein serine/threonine phosphatase activity,calcium-dependent protein serine/threonine phosphatase activity,calcium ion binding,protein binding,calmodulin binding,drug binding,enzyme binding,protein phosphatase 2B binding,calmodulin-dependent protein phosphatase activity,protein dimerization activity;	;cytosol,plasma membrane,calcineurin complex,Z disc,T-tubule;	tr;sp;sp	1;1;	1;2;	uniprot_mouse_proteome	>tr|E0CZ78|E0CZ78_MOUSE Serine/threonine-protein phosphatase OS=Mus musculus GN=Ppp3cb PE=1 SV=1;>sp|P48453|PP2BB_MOUSE Serine/threonine-protein phosphatase 2B catalytic subunit beta isoform OS=Mus musculus GN=Ppp3cb PE=1 SV=2;>sp|P48453-2|PP2BB_MOUSE Isoform 1 of Serine/threonine-protein phosphatase 2B catalytic subunit beta isoform OS=Mus musculus GN=Ppp3cb	18	32
TRUE	ALS_mock / contr_mock	ALS_mock	contr_mock	5	F7DE82;F8WHU8;Q9D8T7;Q9D8T7-2	95.6091	73.2816	-0.383698	0.383698	-23.3529	0.766471	0	0.120497	0.463902	4	0.371232	F7DE82;F8WHU8;Q9D8T7;Q9D8T7-2	F7DE82_MOUSE;F8WHU8_MOUSE;SLIRP_MOUSE;SLIRP_MOUSE	SRA stem-loop-interacting RNA-binding protein, mitochondrial (Fragment);SRA stem-loop-interacting RNA-binding protein, mitochondrial (Fragment);SRA stem-loop-interacting RNA-binding protein, mitochondrial;Isoform 2 of SRA stem-loop-interacting RNA-binding protein, mitochondrial	Slirp	F7DE82;F8WHU8;Q9D8T7;Q9D8T7-2	Mus musculus	;;negative regulation of mitochondrial RNA catabolic process,transcription, DNA-templated,regulation of transcription, DNA-templated,spermatid development,single fertilization,flagellated sperm motility,mitochondrion morphogenesis;	;;RNA binding;	;;acrosomal vesicle,nucleus,cytoplasm,mitochondrion,intracellular ribonucleoprotein complex,sperm flagellum,perinuclear region of cytoplasm;	tr;tr;sp;sp	1;1;1;	1;1;2;	uniprot_mouse_proteome	>tr|F7DE82|F7DE82_MOUSE SRA stem-loop-interacting RNA-binding protein, mitochondrial (Fragment) OS=Mus musculus GN=Slirp PE=1 SV=1;>tr|F8WHU8|F8WHU8_MOUSE SRA stem-loop-interacting RNA-binding protein, mitochondrial (Fragment) OS=Mus musculus GN=Slirp PE=1 SV=1;>sp|Q9D8T7|SLIRP_MOUSE SRA stem-loop-interacting RNA-binding protein, mitochondrial OS=Mus musculus GN=Slirp PE=1 SV=2;>sp|Q9D8T7-2|SLIRP_MOUSE Isoform 2 of SRA stem-loop-interacting RNA-binding protein, mitochondrial OS=Mus musculus GN=Slirp	1	1
TRUE	ALS_mock / contr_mock	ALS_mock	contr_mock	29	P70349	1431.22	1906.91	0.413993	0.413993	33.2369	1.33237	0	0.120116	0.463902	28	0.146181	P70349	HINT1_MOUSE	Histidine triad nucleotide-binding protein 1	Hint1	P70349	Mus musculus	transcription, DNA-templated,regulation of transcription, DNA-templated,purine ribonucleotide catabolic process,positive regulation of calcium-mediated signaling,intrinsic apoptotic signaling pathway by p53 class mediator	nucleotide binding,hydrolase activity	histone deacetylase complex,nucleus,cytosol,plasma membrane,extracellular exosome	sp	1	3	uniprot_mouse_proteome	>sp|P70349|HINT1_MOUSE Histidine triad nucleotide-binding protein 1 OS=Mus musculus GN=Hint1 PE=1 SV=3	8	19
TRUE	ALS_mock / contr_mock	ALS_mock	contr_mock	27	B7ZBY7;E9PY39;Q9CZY3	2949.73	2650.69	-0.154212	0.154212	-10.1377	0.898623	0	0.121152	0.463902	26	0.199667	B7ZBY7;E9PY39;Q9CZY3	B7ZBY7_MOUSE;E9PY39_MOUSE;UB2V1_MOUSE	Ubiquitin-conjugating enzyme E2 variant 1;Protein Gm20431;Ubiquitin-conjugating enzyme E2 variant 1	Ube2v1;Gm20431;Ube2v1	B7ZBY7;E9PY39;Q9CZY3	Mus musculus	;postreplication repair,protein K63-linked ubiquitination;error-free postreplication DNA repair,positive regulation of I-kappaB kinase/NF-kappaB signaling,positive regulation of NF-kappaB transcription factor activity,protein K63-linked ubiquitination	;ubiquitin protein ligase binding,ubiquitin protein ligase activity;protein binding,ubiquitin conjugating enzyme binding,ubiquitin protein ligase binding,ubiquitin protein ligase activity,ubiquitin conjugating enzyme activity	;nucleus,nucleoplasm,cytoplasm,integral component of membrane;ubiquitin ligase complex,nucleus,nucleoplasm,cytoplasm,ubiquitin conjugating enzyme complex,UBC13-UEV1A complex,protein complex,extracellular exosome	tr;tr;sp	4;4;1	1	uniprot_mouse_proteome	>tr|B7ZBY7|B7ZBY7_MOUSE Ubiquitin-conjugating enzyme E2 variant 1 OS=Mus musculus GN=Ube2v1 PE=4 SV=1;>tr|E9PY39|E9PY39_MOUSE Protein Gm20431 OS=Mus musculus GN=Gm20431 PE=4 SV=1;>sp|Q9CZY3|UB2V1_MOUSE Ubiquitin-conjugating enzyme E2 variant 1 OS=Mus musculus GN=Ube2v1 PE=1 SV=1	6	11
TRUE	ALS_mock / contr_mock	ALS_mock	contr_mock	10	P70297;Q3UGN9	2130.68	1885.9	-0.176061	0.176061	-11.4883	0.885117	0	0.121572	0.463902	9	0.121577	P70297;Q3UGN9	STAM1_MOUSE;Q3UGN9_MOUSE	Signal transducing adapter molecule 1	Stam	P70297;Q3UGN9	Mus musculus	intracellular protein transport,positive regulation of exosomal secretion,regulation of extracellular exosome assembly;	protein binding,ubiquitin-like protein ligase binding;	early endosome membrane,ESCRT-0 complex;	sp;tr	1	3;1	uniprot_mouse_proteome	>sp|P70297|STAM1_MOUSE Signal transducing adapter molecule 1 OS=Mus musculus GN=Stam PE=1 SV=3;>tr|Q3UGN9|Q3UGN9_MOUSE Signal transducing adapter molecule 1 OS=Mus musculus GN=Stam PE=1 SV=1	6	10
TRUE	ALS_mock / contr_mock	ALS_mock	contr_mock	21	Q91ZJ5;Q91ZJ5-2	705.32	681.024	-0.0505734	0.0505734	-3.44475	0.965553	0	0.119836	0.463902	20	0.248029	Q91ZJ5;Q91ZJ5-2	UGPA_MOUSE	UTP--glucose-1-phosphate uridylyltransferase;Isoform 2 of UTP--glucose-1-phosphate uridylyltransferase	Ugp2	Q91ZJ5;Q91ZJ5-2	Mus musculus	glycogen metabolic process,UDP-glucose metabolic process,glucose 1-phosphate metabolic process;	UTP:glucose-1-phosphate uridylyltransferase activity,glucose binding,pyrimidine ribonucleotide binding,identical protein binding,metal ion binding;	nucleus,cytoplasm,extracellular exosome;	sp	1;	3;	uniprot_mouse_proteome	>sp|Q91ZJ5|UGPA_MOUSE UTP--glucose-1-phosphate uridylyltransferase OS=Mus musculus GN=Ugp2 PE=1 SV=3;>sp|Q91ZJ5-2|UGPA_MOUSE Isoform 2 of UTP--glucose-1-phosphate uridylyltransferase OS=Mus musculus GN=Ugp2	9	12
TRUE	ALS_mock / contr_mock	ALS_mock	contr_mock	15	A0A087WSS1;E9QM90;G3X9J4;Q148V7;Q148V7-2	306.071	255.393	-0.261148	0.261148	-16.5576	0.834424	0	0.12144	0.463902	14	0.186966	A0A087WSS1;E9QM90;G3X9J4;Q148V7;Q148V7-2	A0A087WSS1_MOUSE;E9QM90_MOUSE;G3X9J4_MOUSE;K1468_MOUSE;K1468_MOUSE	Protein 2310035C23Rik;Protein 2310035C23Rik;Protein 2310035C23Rik;LisH domain and HEAT repeat-containing protein KIAA1468;Isoform 2 of LisH domain and HEAT repeat-containing protein KIAA1468	2310035C23Rik;2310035C23Rik;2310035C23Rik;Kiaa1468;Kiaa1468	A0A087WSS1;E9QM90;G3X9J4;Q148V7;Q148V7-2	Mus musculus	;;;biological_process;	;;;molecular_function;	;;;cellular_component;	tr;tr;tr;sp;sp	1;1;1;1;	1;2;2;1;	uniprot_mouse_proteome	>tr|A0A087WSS1|A0A087WSS1_MOUSE Protein 2310035C23Rik OS=Mus musculus GN=2310035C23Rik PE=1 SV=1;>tr|E9QM90|E9QM90_MOUSE Protein 2310035C23Rik OS=Mus musculus GN=2310035C23Rik PE=1 SV=2;>tr|G3X9J4|G3X9J4_MOUSE Protein 2310035C23Rik OS=Mus musculus GN=2310035C23Rik PE=1 SV=2;>sp|Q148V7|K1468_MOUSE LisH domain and HEAT repeat-containing protein KIAA1468 OS=Mus musculus GN=Kiaa1468 PE=1 SV=1;>sp|Q148V7-2|K1468_MOUSE Isoform 2 of LisH domain and HEAT repeat-containing protein KIAA1468 OS=Mus musculus GN=Kiaa1468	8	8
TRUE	ALS_mock / contr_mock	ALS_mock	contr_mock	30	Q99L43	701.615	616.406	-0.186799	0.186799	-12.1447	0.878553	0	0.120682	0.463902	29	0.214487	Q99L43	CDS2_MOUSE	Phosphatidate cytidylyltransferase 2	Cds2	Q99L43	Mus musculus	phosphatidylglycerol biosynthetic process,phototransduction,CDP-diacylglycerol biosynthetic process,glycosylation	phosphatidate cytidylyltransferase activity	mitochondrial inner membrane,endoplasmic reticulum,endoplasmic reticulum membrane,membrane,integral component of membrane	sp	1	1	uniprot_mouse_proteome	>sp|Q99L43|CDS2_MOUSE Phosphatidate cytidylyltransferase 2 OS=Mus musculus GN=Cds2 PE=1 SV=1	6	8
TRUE	ALS_mock / contr_mock	ALS_mock	contr_mock	130	P10649	30618.2	34476.6	0.171228	0.171228	12.6016	1.12602	0	0.122406	0.464707	129	0.0914624	P10649	GSTM1_MOUSE	Glutathione S-transferase Mu 1	Gstm1	P10649	Mus musculus	glutathione metabolic process,cellular response to drug	glutathione transferase activity,protein binding,identical protein binding,protein homodimerization activity,protein heterodimerization activity	cytoplasm,myelin sheath	sp	1	2	uniprot_mouse_proteome	>sp|P10649|GSTM1_MOUSE Glutathione S-transferase Mu 1 OS=Mus musculus GN=Gstm1 PE=1 SV=2	17	47
TRUE	ALS_mock / contr_mock	ALS_mock	contr_mock	15	Q64727	333.065	356.634	0.0986441	0.0986441	7.07666	1.07077	0	0.122137	0.464707	14	0.291097	Q64727	VINC_MOUSE	Vinculin	Vcl	Q64727	Mus musculus	morphogenesis of an epithelium,cell adhesion,lamellipodium assembly,regulation of cell migration,adherens junction assembly,protein localization to cell surface,apical junction assembly,axon extension,platelet aggregation,epithelial cell-cell adhesion	dystroglycan binding,structural molecule activity,protein binding,ubiquitin protein ligase binding,alpha-catenin binding,cadherin binding,actin filament binding	podosome,cytoplasm,plasma membrane,brush border,cell-cell junction,adherens junction,cell-cell adherens junction,zonula adherens,fascia adherens,focal adhesion,actin cytoskeleton,sarcolemma,costamere,protein complex,membrane raft,extracellular exosome,outer dense plaque of desmosome,inner dense plaque of desmosome,extracellular vesicle,terminal web	sp	1	4	uniprot_mouse_proteome	>sp|Q64727|VINC_MOUSE Vinculin OS=Mus musculus GN=Vcl PE=1 SV=4	6	8
TRUE	ALS_mock / contr_mock	ALS_mock	contr_mock	50	E9QPX3;Q9CXZ1	4496.26	4327.16	-0.0553039	0.0553039	-3.76083	0.962392	0	0.123087	0.464927	49	0.236648	E9QPX3;Q9CXZ1	E9QPX3_MOUSE;NDUS4_MOUSE	NADH dehydrogenase [ubiquinone] iron-sulfur protein 4, mitochondrial;NADH dehydrogenase [ubiquinone] iron-sulfur protein 4, mitochondrial	Ndufs4	E9QPX3;Q9CXZ1	Mus musculus	;regulation of protein phosphorylation,brain development,cAMP-mediated signaling,electron transport chain,mitochondrial respiratory chain complex I assembly,cellular respiration,positive regulation of fibroblast proliferation,response to cAMP,reactive oxygen species metabolic process	;NADH dehydrogenase (ubiquinone) activity	;mitochondrion,mitochondrial respiratory chain complex I	tr;sp	1	1;3	uniprot_mouse_proteome	>tr|E9QPX3|E9QPX3_MOUSE NADH dehydrogenase [ubiquinone] iron-sulfur protein 4, mitochondrial OS=Mus musculus GN=Ndufs4 PE=1 SV=1;>sp|Q9CXZ1|NDUS4_MOUSE NADH dehydrogenase [ubiquinone] iron-sulfur protein 4, mitochondrial OS=Mus musculus GN=Ndufs4 PE=1 SV=3	8	13
TRUE	ALS_mock / contr_mock	ALS_mock	contr_mock	23	Q922Q4	301.874	209.522	-0.526848	0.526848	-30.593	0.69407	0	0.12287	0.464927	22	0.198999	Q922Q4	P5CR2_MOUSE	Pyrroline-5-carboxylate reductase 2	Pycr2	Q922Q4	Mus musculus	proline biosynthetic process,cellular response to oxidative stress,oxidation-reduction process,L-proline biosynthetic process	pyrroline-5-carboxylate reductase activity	mitochondrion	sp	1	1	uniprot_mouse_proteome	>sp|Q922Q4|P5CR2_MOUSE Pyrroline-5-carboxylate reductase 2 OS=Mus musculus GN=Pycr2 PE=1 SV=1	9	11
TRUE	ALS_mock / contr_mock	ALS_mock	contr_mock	25	Q8BLF1	916.823	706.948	-0.375038	0.375038	-22.8915	0.771085	0	0.12355	0.465498	24	0.166539	Q8BLF1	NCEH1_MOUSE	Neutral cholesterol ester hydrolase 1	Nceh1	Q8BLF1	Mus musculus	protein dephosphorylation,xenobiotic metabolic process,catabolic process,lipid catabolic process,SMAD protein signal transduction	serine hydrolase activity,phosphate ion binding,carboxylic ester hydrolase activity	endoplasmic reticulum,membrane,integral component of membrane	sp	1	1	uniprot_mouse_proteome	>sp|Q8BLF1|NCEH1_MOUSE Neutral cholesterol ester hydrolase 1 OS=Mus musculus GN=Nceh1 PE=1 SV=1	9	11
TRUE	ALS_mock / contr_mock	ALS_mock	contr_mock	178	P11798	359084	478276	0.413522	0.413522	33.1933	1.33193	0	0.126929	0.468434	177	0.0829732	P11798	KCC2A_MOUSE	Calcium/calmodulin-dependent protein kinase type II subunit alpha	Camk2a	P11798	Mus musculus	G1/S transition of mitotic cell cycle,response to ischemia,protein phosphorylation,calcium ion transport,positive regulation of cardiac muscle cell apoptotic process,peptidyl-serine phosphorylation,peptidyl-threonine phosphorylation,intracellular signal transduction,angiotensin-activated signaling pathway,protein autophosphorylation,regulation of neurotransmitter secretion,regulation of neuronal synaptic plasticity,dendrite morphogenesis,positive regulation of NF-kappaB transcription factor activity,positive regulation of calcium ion transport,regulation of mitochondrial membrane permeability involved in apoptotic process	protein serine/threonine kinase activity,calmodulin-dependent protein kinase activity,protein binding,calmodulin binding,ATP binding,calcium-dependent protein serine/threonine kinase activity,kinase activity,glutamate receptor binding,protein homodimerization activity,metal ion binding	nucleus,mitochondrion,postsynaptic density,cell junction,presynaptic membrane,neuron projection	sp	1	2	uniprot_mouse_proteome	>sp|P11798|KCC2A_MOUSE Calcium/calmodulin-dependent protein kinase type II subunit alpha OS=Mus musculus GN=Camk2a PE=1 SV=2	33	93
TRUE	ALS_mock / contr_mock	ALS_mock	contr_mock	55	G5E8K2;G5E8K3;G5E8K5;G5E8K5-2;G5E8K5-3;S4R1S2;S4R2K9;S4R2S8	3044.08	5721.88	0.91048	0.91048	87.9671	1.87967	0	0.125701	0.468434	54	0.242411	G5E8K2;G5E8K3;G5E8K5;G5E8K5-2;G5E8K5-3;S4R1S2;S4R2K9;S4R2S8	G5E8K2_MOUSE;G5E8K3_MOUSE;ANK3_MOUSE;ANK3_MOUSE;ANK3_MOUSE;S4R1S2_MOUSE;S4R2K9_MOUSE;S4R2S8_MOUSE	Ankyrin 3, epithelial, isoform CRA_l;Ankyrin 3, epithelial, isoform CRA_b;Ankyrin-3;Isoform 2 of Ankyrin-3;Isoform 3 of Ankyrin-3;Ankyrin-3;Ankyrin-3 (Fragment);Ankyrin-3	Ank3	G5E8K2;G5E8K3;G5E8K5;G5E8K5-2;G5E8K5-3;S4R1S2;S4R2K9;S4R2S8	Mus musculus	;;mitotic cytokinesis,plasma membrane organization,cytoskeleton organization,signal transduction,axonogenesis,axon guidance,neuromuscular junction development,positive regulation of gene expression,positive regulation of cell communication by electrical coupling,positive regulation of sodium ion transport,magnesium ion homeostasis,neuronal action potential,positive regulation of homotypic cell-cell adhesion,Golgi to plasma membrane protein transport,regulation of potassium ion transport,establishment of protein localization,positive regulation of action potential,positive regulation of membrane potential,synapse organization,cellular response to magnesium ion,membrane assembly,protein localization to plasma membrane,maintenance of protein location in plasma membrane,positive regulation of protein targeting to membrane,protein localization to axon,positive regulation of membrane depolarization during cardiac muscle cell action potential,negative regulation of delayed rectifier potassium channel activity,positive regulation of sodium ion transmembrane transporter activity,positive regulation of cation channel activity;;;;;	;;structural constituent of cytoskeleton,protein binding,cytoskeletal protein binding,spectrin binding,protein binding, bridging,ion channel binding,cadherin binding;;;;;	;;lysosome,plasma membrane,cell surface,intercalated disc,spectrin-associated cytoskeleton,membrane,basolateral plasma membrane,lateral plasma membrane,sarcoplasmic reticulum,Z disc,T-tubule,axon,dendrite,neuromuscular junction,node of Ranvier,paranode region of axon,sarcolemma,costamere,axon initial segment,synapse,postsynaptic membrane,bicellular tight junction,basal plasma membrane;;;;;	tr;tr;sp;sp;sp;tr;tr;tr	1;1;1;;;1;1;1	1;1;1;;;1;1;1	uniprot_mouse_proteome	>tr|G5E8K2|G5E8K2_MOUSE Ankyrin 3, epithelial, isoform CRA_l OS=Mus musculus GN=Ank3 PE=1 SV=1;>tr|G5E8K3|G5E8K3_MOUSE Ankyrin 3, epithelial, isoform CRA_b OS=Mus musculus GN=Ank3 PE=1 SV=1;>sp|G5E8K5|ANK3_MOUSE Ankyrin-3 OS=Mus musculus GN=Ank3 PE=1 SV=1;>sp|G5E8K5-2|ANK3_MOUSE Isoform 2 of Ankyrin-3 OS=Mus musculus GN=Ank3;>sp|G5E8K5-3|ANK3_MOUSE Isoform 3 of Ankyrin-3 OS=Mus musculus GN=Ank3;>tr|S4R1S2|S4R1S2_MOUSE Ankyrin-3 OS=Mus musculus GN=Ank3 PE=1 SV=1;>tr|S4R2K9|S4R2K9_MOUSE Ankyrin-3 (Fragment) OS=Mus musculus GN=Ank3 PE=1 SV=1;>tr|S4R2S8|S4R2S8_MOUSE Ankyrin-3 OS=Mus musculus GN=Ank3 PE=1 SV=1	15	16
TRUE	ALS_mock / contr_mock	ALS_mock	contr_mock	54	Q9D2G2	7784.79	11692.1	0.586805	0.586805	50.1917	1.50192	0	0.127226	0.468434	53	0.196112	Q9D2G2	ODO2_MOUSE	Dihydrolipoyllysine-residue succinyltransferase component of 2-oxoglutarate dehydrogenase complex, mitochondrial	Dlst	Q9D2G2	Mus musculus	tricarboxylic acid cycle,L-lysine catabolic process to acetyl-CoA via saccharopine	dihydrolipoyllysine-residue succinyltransferase activity	nucleus,mitochondrion,membrane,myelin sheath,oxoglutarate dehydrogenase complex,extracellular exosome	sp	1	1	uniprot_mouse_proteome	>sp|Q9D2G2|ODO2_MOUSE Dihydrolipoyllysine-residue succinyltransferase component of 2-oxoglutarate dehydrogenase complex, mitochondrial OS=Mus musculus GN=Dlst PE=1 SV=1	17	42
TRUE	ALS_mock / contr_mock	ALS_mock	contr_mock	25	Q9Z268	929.262	923.794	-0.00851427	0.00851427	-0.588426	0.994116	0	0.127469	0.468434	24	0.240003	Q9Z268	RASL1_MOUSE	RasGAP-activating-like protein 1	Rasal1	Q9Z268	Mus musculus	intracellular signal transduction,positive regulation of GTPase activity,negative regulation of Ras protein signal transduction,positive regulation of dendrite extension	GTPase activator activity,metal ion binding	cytoplasm,cytosol,intrinsic component of the cytoplasmic side of the plasma membrane,plasma membrane	sp	1	2	uniprot_mouse_proteome	>sp|Q9Z268|RASL1_MOUSE RasGAP-activating-like protein 1 OS=Mus musculus GN=Rasal1 PE=1 SV=2	8	8
TRUE	ALS_mock / contr_mock	ALS_mock	contr_mock	63	Q9Z140	17429.3	15990.1	-0.12434	0.12434	-8.25761	0.917424	0	0.126127	0.468434	62	0.126067	Q9Z140	CPNE6_MOUSE	Copine-6	Cpne6	Q9Z140	Mus musculus	cellular response to calcium ion,positive regulation of dendrite extension	phosphatidylserine binding,protein binding	cytoplasm,endosome,plasma membrane,membrane,axon,dendrite,perikaryon,clathrin-coated endocytic vesicle,extracellular exosome	sp	1	1	uniprot_mouse_proteome	>sp|Q9Z140|CPNE6_MOUSE Copine-6 OS=Mus musculus GN=Cpne6 PE=1 SV=1	15	19
TRUE	ALS_mock / contr_mock	ALS_mock	contr_mock	41	B1AQY9;B1AQZ0;B7ZC46;Q8CHH9;Q8CHH9-2	616.665	833.518	0.434725	0.434725	35.1653	1.35165	0	0.126581	0.468434	40	0.168419	B1AQY9;B1AQZ0;B7ZC46;Q8CHH9;Q8CHH9-2	B1AQY9_MOUSE;B1AQZ0_MOUSE;B7ZC46_MOUSE;SEPT8_MOUSE;SEPT8_MOUSE	Septin-8;Septin-8;Septin-8;Septin-8;Isoform 2 of Septin-8	2020-09-08	B1AQY9;B1AQZ0;B7ZC46;Q8CHH9;Q8CHH9-2	Mus musculus	;;;biological_process;	;;;molecular_function,GTP binding;	;;;cytoplasm,cytoskeleton,myelin sheath;	tr;tr;tr;sp;sp	1;1;1;1;	1;1;1;4;	uniprot_mouse_proteome	>tr|B1AQY9|B1AQY9_MOUSE Septin-8 OS=Mus musculus GN=Sept8 PE=1 SV=1;>tr|B1AQZ0|B1AQZ0_MOUSE Septin-8 OS=Mus musculus GN=Sept8 PE=1 SV=1;>tr|B7ZC46|B7ZC46_MOUSE Septin-8 OS=Mus musculus GN=Sept8 PE=1 SV=1;>sp|Q8CHH9|SEPT8_MOUSE Septin-8 OS=Mus musculus GN=Sept8 PE=1 SV=4;>sp|Q8CHH9-2|SEPT8_MOUSE Isoform 2 of Septin-8 OS=Mus musculus GN=Sept8	14	22
TRUE	ALS_mock / contr_mock	ALS_mock	contr_mock	157	E9Q3W4;Q9QXS1;Q9QXS1-10;Q9QXS1-11;Q9QXS1-12;Q9QXS1-13;Q9QXS1-14;Q9QXS1-15;Q9QXS1-16;Q9QXS1-2;Q9QXS1-3;Q9QXS1-4;Q9QXS1-5;Q9QXS1-6;Q9QXS1-7;Q9QXS1-8;Q9QXS1-9	1548.14	1572.53	0.0225427	0.0225427	1.57481	1.01575	0	0.126989	0.468434	156	0.0866969	E9Q3W4;Q9QXS1;Q9QXS1-10;Q9QXS1-11;Q9QXS1-12;Q9QXS1-13;Q9QXS1-14;Q9QXS1-15;Q9QXS1-16;Q9QXS1-2;Q9QXS1-3;Q9QXS1-4;Q9QXS1-5;Q9QXS1-6;Q9QXS1-7;Q9QXS1-8;Q9QXS1-9	E9Q3W4_MOUSE;PLEC_MOUSE;PLEC_MOUSE;PLEC_MOUSE;PLEC_MOUSE;PLEC_MOUSE;PLEC_MOUSE;PLEC_MOUSE;PLEC_MOUSE;PLEC_MOUSE;PLEC_MOUSE;PLEC_MOUSE;PLEC_MOUSE;PLEC_MOUSE;PLEC_MOUSE;PLEC_MOUSE;PLEC_MOUSE	Plectin;Plectin;Isoform PLEC-1D of Plectin;Isoform PLEC-1E,2A of Plectin;Isoform PLEC-1E of Plectin;Isoform PLEC-1F of Plectin;Isoform PLEC-1G of Plectin;Isoform PLEC-1H of Plectin;Isoform PLEC-1I of Plectin;Isoform PLEC-1 of Plectin;Isoform PLEC-1A of Plectin;Isoform PLEC-1B,2A of Plectin;Isoform PLEC-1B of Plectin;Isoform PLEC-0,1C of Plectin;Isoform PLEC-0,1C,2A of Plectin;Isoform PLEC-0,1C,2A,3A of Plectin;Isoform PLEC-1D,2A of Plectin	Plec	E9Q3W4;Q9QXS1;Q9QXS1-10;Q9QXS1-11;Q9QXS1-12;Q9QXS1-13;Q9QXS1-14;Q9QXS1-15;Q9QXS1-16;Q9QXS1-2;Q9QXS1-3;Q9QXS1-4;Q9QXS1-5;Q9QXS1-6;Q9QXS1-7;Q9QXS1-8;Q9QXS1-9	Mus musculus	;hemidesmosome assembly;;;;;;;;;;;;;;;	;RNA binding,actin binding,protein binding,structural constituent of muscle,ankyrin binding,cadherin binding;;;;;;;;;;;;;;;	;cytosol,brush border,focal adhesion,hemidesmosome,extracellular matrix,sarcolemma,contractile fiber,intermediate filament cytoskeleton,extracellular exosome;;;;;;;;;;;;;;;	tr;sp;sp;sp;sp;sp;sp;sp;sp;sp;sp;sp;sp;sp;sp;sp;sp	1;1;;;;;;;;;;;;;;;	1;3;;;;;;;;;;;;;;;	uniprot_mouse_proteome	>tr|E9Q3W4|E9Q3W4_MOUSE Plectin OS=Mus musculus GN=Plec PE=1 SV=1;>sp|Q9QXS1|PLEC_MOUSE Plectin OS=Mus musculus GN=Plec PE=1 SV=3;>sp|Q9QXS1-10|PLEC_MOUSE Isoform PLEC-1D of Plectin OS=Mus musculus GN=Plec;>sp|Q9QXS1-11|PLEC_MOUSE Isoform PLEC-1E,2A of Plectin OS=Mus musculus GN=Plec;>sp|Q9QXS1-12|PLEC_MOUSE Isoform PLEC-1E of Plectin OS=Mus musculus GN=Plec;>sp|Q9QXS1-13|PLEC_MOUSE Isoform PLEC-1F of Plectin OS=Mus musculus GN=Plec;>sp|Q9QXS1-14|PLEC_MOUSE Isoform PLEC-1G of Plectin OS=Mus musculus GN=Plec;>sp|Q9QXS1-15|PLEC_MOUSE Isoform PLEC-1H of Plectin OS=Mus musculus GN=Plec;>sp|Q9QXS1-16|PLEC_MOUSE Isoform PLEC-1I of Plectin OS=Mus musculus GN=Plec;>sp|Q9QXS1-2|PLEC_MOUSE Isoform PLEC-1 of Plectin OS=Mus musculus GN=Plec;>sp|Q9QXS1-3|PLEC_MOUSE Isoform PLEC-1A of Plectin OS=Mus musculus GN=Plec;>sp|Q9QXS1-4|PLEC_MOUSE Isoform PLEC-1B,2A of Plectin OS=Mus musculus GN=Plec;>sp|Q9QXS1-5|PLEC_MOUSE Isoform PLEC-1B of Plectin OS=Mus musculus GN=Plec;>sp|Q9QXS1-6|PLEC_MOUSE Isoform PLEC-0,1C of Plectin OS=Mus musculus GN=Plec;>sp|Q9QXS1-7|PLEC_MOUSE Isoform PLEC-0,1C,2A of Plectin OS=Mus musculus GN=Plec;>sp|Q9QXS1-8|PLEC_MOUSE Isoform PLEC-0,1C,2A,3A of Plectin OS=Mus musculus GN=Plec;>sp|Q9QXS1-9|PLEC_MOUSE Isoform PLEC-1D,2A of Plectin OS=Mus musculus GN=Plec	56	62
TRUE	ALS_mock / contr_mock	ALS_mock	contr_mock	15	A0A0J9YUD8;A0A0J9YUZ4;P63158	1395.61	1116.22	-0.322275	0.322275	-20.0192	0.799808	0	0.125803	0.468434	14	0.228048	A0A0J9YUD8;A0A0J9YUZ4;P63158	A0A0J9YUD8_MOUSE;A0A0J9YUZ4_MOUSE;HMGB1_MOUSE	High mobility group protein B1;High mobility group protein B1 (Fragment);High mobility group protein B1	Hmgb1	A0A0J9YUD8;A0A0J9YUZ4;P63158	Mus musculus	;;eye development,myeloid dendritic cell activation,positive regulation of protein phosphorylation,endothelial cell proliferation,positive regulation of mesenchymal cell proliferation,activation of innate immune response,plasmacytoid dendritic cell activation,macrophage activation involved in immune response,inflammatory response to antigenic stimulus,regulation of tolerance induction,regulation of T cell mediated immune response to tumor cell,base-excision repair,autophagy,inflammatory response,positive regulation of cytosolic calcium ion concentration,regulation of receptor activity,regulation of autophagy,negative regulation of RNA polymerase II transcriptional preinitiation complex assembly,lung development,positive regulation of cell migration,chromatin assembly,regulation of restriction endodeoxyribonuclease activity,activation of protein kinase activity,DNA geometric change,positive regulation of mismatch repair,negative regulation of interferon-gamma production,positive regulation of interferon-alpha production,positive regulation of interferon-beta production,positive regulation of interleukin-10 production,positive regulation of interleukin-12 production,positive regulation of interleukin-6 production,positive regulation of tumor necrosis factor production,V(D)J recombination,positive regulation of toll-like receptor 2 signaling pathway,positive regulation of toll-like receptor 4 signaling pathway,positive regulation of toll-like receptor 9 signaling pathway,T-helper 1 cell activation,endothelial cell chemotaxis,positive regulation of activated T cell proliferation,apoptotic cell clearance,positive regulation of cysteine-type endopeptidase activity involved in apoptotic process,negative regulation of CD4-positive, alpha-beta T cell differentiation,positive regulation of DNA binding,negative regulation of blood vessel endothelial cell migration,T-helper 1 cell differentiation,innate immune response,positive regulation of innate immune response,positive regulation of myeloid cell differentiation,positive regulation of glycogen catabolic process,positive regulation of mitotic cell cycle,positive regulation of transcription from RNA polymerase II promoter,positive regulation of JNK cascade,positive regulation of interleukin-1 beta secretion,induction of positive chemotaxis,positive regulation of DNA ligation,response to glucocorticoid,positive regulation of ERK1 and ERK2 cascade,positive regulation of monocyte chemotaxis,positive regulation of wound healing,neutrophil clearance,positive regulation of NIK/NF-kappaB signaling,positive regulation of sprouting angiogenesis,tumor necrosis factor secretion,negative regulation of apoptotic cell clearance,positive regulation of interleukin-6 secretion,regulation of nucleotide-excision repair,positive regulation of dendritic cell differentiation	;;four-way junction DNA binding,open form four-way junction DNA binding,crossed form four-way junction DNA binding,bubble DNA binding,lipopolysaccharide binding,phosphatidylserine binding,bent DNA binding,damaged DNA binding,double-stranded DNA binding,transcription factor activity, sequence-specific DNA binding,double-stranded RNA binding,single-stranded RNA binding,cytokine activity,protein binding,heparin binding,DNA binding, bending,calcium-dependent protein kinase regulator activity,lyase activity,C-X-C chemokine binding,protein kinase activator activity,DNA polymerase binding,repressing transcription factor binding,supercoiled DNA binding	;;condensed chromosome,extracellular region,extracellular space,nucleus,cytoplasm,early endosome,endoplasmic reticulum-Golgi intermediate compartment,plasma membrane,cell surface,transcriptional repressor complex,neuron projection	tr;tr;sp	1	1;1;2	uniprot_mouse_proteome	>tr|A0A0J9YUD8|A0A0J9YUD8_MOUSE High mobility group protein B1 OS=Mus musculus GN=Hmgb1 PE=1 SV=1;>tr|A0A0J9YUZ4|A0A0J9YUZ4_MOUSE High mobility group protein B1 (Fragment) OS=Mus musculus GN=Hmgb1 PE=1 SV=1;>sp|P63158|HMGB1_MOUSE High mobility group protein B1 OS=Mus musculus GN=Hmgb1 PE=1 SV=2	5	8
TRUE	ALS_mock / contr_mock	ALS_mock	contr_mock	25	Q0KL02;Q0KL02-3;Q0KL02-4	205.605	238.93	0.216717	0.216717	16.2086	1.16209	0	0.125613	0.468434	24	0.138137	Q0KL02;Q0KL02-3;Q0KL02-4	TRIO_MOUSE	Triple functional domain protein;Isoform 3 of Triple functional domain protein;Isoform 4 of Triple functional domain protein	Trio	Q0KL02;Q0KL02-3;Q0KL02-4	Mus musculus	protein phosphorylation,regulation of Rho protein signal transduction,positive regulation of GTPase activity,negative regulation of fat cell differentiation;;	protein serine/threonine kinase activity,Rho guanyl-nucleotide exchange factor activity,ATP binding,enzyme binding;;	cytoplasm;;	sp	1;;	3;;	uniprot_mouse_proteome	>sp|Q0KL02|TRIO_MOUSE Triple functional domain protein OS=Mus musculus GN=Trio PE=1 SV=3;>sp|Q0KL02-3|TRIO_MOUSE Isoform 3 of Triple functional domain protein OS=Mus musculus GN=Trio;>sp|Q0KL02-4|TRIO_MOUSE Isoform 4 of Triple functional domain protein OS=Mus musculus GN=Trio	6	7
TRUE	ALS_mock / contr_mock	ALS_mock	contr_mock	10	A0A140T8L1;A0A140T8L3;P12970	197.469	336.117	0.767341	0.767341	70.2129	1.70213	0	0.125939	0.468434	9	0.4563	A0A140T8L1;A0A140T8L3;P12970	A0A140T8L1_MOUSE;A0A140T8L3_MOUSE;RL7A_MOUSE	Protein Rpl7a-ps3;Protein Rpl7a-ps5;60S ribosomal protein L7a	Rpl7a-ps3;Rpl7a-ps5;Rpl7a	A0A140T8L1;A0A140T8L3;P12970	Mus musculus	ribosome biogenesis;;maturation of LSU-rRNA,translation	;;RNA binding,protein binding,cadherin binding	intracellular ribonucleoprotein complex;;nucleus,nucleolus,cytoplasm,focal adhesion,membrane,cytosolic large ribosomal subunit,polysomal ribosome,extracellular exosome	tr;tr;sp	4;4;1	1;1;2	uniprot_mouse_proteome	>tr|A0A140T8L1|A0A140T8L1_MOUSE Protein Rpl7a-ps3 OS=Mus musculus GN=Rpl7a-ps3 PE=4 SV=1;>tr|A0A140T8L3|A0A140T8L3_MOUSE Protein Rpl7a-ps5 OS=Mus musculus GN=Rpl7a-ps5 PE=4 SV=1;>sp|P12970|RL7A_MOUSE 60S ribosomal protein L7a OS=Mus musculus GN=Rpl7a PE=1 SV=2	5	5
TRUE	ALS_mock / contr_mock	ALS_mock	contr_mock	80	P50518	64570.5	63474.5	-0.0246988	0.0246988	-1.69742	0.983026	0	0.12916	0.470124	79	0.103351	P50518	VATE1_MOUSE	V-type proton ATPase subunit E 1	Atp6v1e1	P50518	Mus musculus	ATP hydrolysis coupled proton transport	protein binding,hydrogen-exporting ATPase activity, phosphorylative mechanism,proton-transporting ATPase activity, rotational mechanism,ATPase binding	cytoplasm,mitochondrion,lysosomal membrane,endosome,cytosol,microvillus,apical plasma membrane,proton-transporting two-sector ATPase complex, catalytic domain,extracellular exosome	sp	1	2	uniprot_mouse_proteome	>sp|P50518|VATE1_MOUSE V-type proton ATPase subunit E 1 OS=Mus musculus GN=Atp6v1e1 PE=1 SV=2	16	57
TRUE	ALS_mock / contr_mock	ALS_mock	contr_mock	25	P45591	4345.25	1586.12	-1.45393	1.45393	-63.4975	0.365025	0	0.12919	0.470124	24	0.200371	P45591	COF2_MOUSE	Cofilin-2	Cfl2	P45591	Mus musculus	actin filament organization,skeletal muscle tissue development,actin filament depolymerization,actin filament fragmentation,positive regulation of actin filament depolymerization,sarcomere organization,muscle cell cellular homeostasis	actin filament binding	extracellular space,actin cytoskeleton,nuclear matrix,Z disc,I band,extracellular exosome	sp	1	1	uniprot_mouse_proteome	>sp|P45591|COF2_MOUSE Cofilin-2 OS=Mus musculus GN=Cfl2 PE=1 SV=1	5	8
TRUE	ALS_mock / contr_mock	ALS_mock	contr_mock	54	Q9CVB6	5790.77	5085.5	-0.187365	0.187365	-12.1792	0.878208	0	0.128553	0.470124	53	0.188793	Q9CVB6	ARPC2_MOUSE	Actin-related protein 2/3 complex subunit 2	Arpc2	Q9CVB6	Mus musculus	positive regulation of lamellipodium assembly,actin filament polymerization,positive regulation of actin filament polymerization,Arp2/3 complex-mediated actin nucleation,positive regulation of substrate adhesion-dependent cell spreading	structural constituent of cytoskeleton,protein binding,actin filament binding	endosome,Arp2/3 protein complex,plasma membrane,focal adhesion,cell leading edge,muscle cell projection membrane,neuron projection,synapse,extracellular exosome	sp	1	3	uniprot_mouse_proteome	>sp|Q9CVB6|ARPC2_MOUSE Actin-related protein 2/3 complex subunit 2 OS=Mus musculus GN=Arpc2 PE=1 SV=3	20	26
TRUE	ALS_mock / contr_mock	ALS_mock	contr_mock	7	E9Q0H6;P51880	41.6625	27.8758	-0.579736	0.579736	-33.0914	0.669086	0	0.12865	0.470124	6	0.307099	E9Q0H6;P51880	E9Q0H6_MOUSE;FABP7_MOUSE	Fatty acid-binding protein, brain;Fatty acid-binding protein, brain	Fabp7	E9Q0H6;P51880	Mus musculus	;startle response,transport,cell proliferation in forebrain,neurogenesis,epithelial cell proliferation,prepulse inhibition	;transporter activity,fatty acid binding	;nucleoplasm,cytosol,cell-cell junction,cell projection,neuronal cell body,cell body,cell periphery	tr;sp	1	1;2	uniprot_mouse_proteome	>tr|E9Q0H6|E9Q0H6_MOUSE Fatty acid-binding protein, brain OS=Mus musculus GN=Fabp7 PE=1 SV=1;>sp|P51880|FABP7_MOUSE Fatty acid-binding protein, brain OS=Mus musculus GN=Fabp7 PE=1 SV=2	4	5
TRUE	ALS_mock / contr_mock	ALS_mock	contr_mock	67	D3YX34;E9Q3M3;E9Q586;O08788;O08788-2	1407.06	1308.54	-0.104726	0.104726	-7.00187	0.929981	0	0.131323	0.476725	66	0.113559	D3YX34;E9Q3M3;E9Q586;O08788;O08788-2	D3YX34_MOUSE;E9Q3M3_MOUSE;E9Q586_MOUSE;DCTN1_MOUSE;DCTN1_MOUSE	Dynactin subunit 1;Dynactin subunit 1;Dynactin subunit 1;Dynactin subunit 1;Isoform 2 of Dynactin subunit 1	Dctn1	D3YX34;E9Q3M3;E9Q586;O08788;O08788-2	Mus musculus	;;;establishment of mitotic spindle orientation,centriole-centriole cohesion,transport along microtubule,positive regulation of microtubule polymerization,cytoplasmic microtubule organization,melanosome transport,microtubule anchoring at centrosome,retrograde transport, endosome to Golgi,nuclear envelope disassembly,cell division,regulation of mitotic spindle organization,positive regulation of microtubule nucleation,positive regulation of intracellular protein transport,Requires Ontology;	;;;motor activity,protein binding,microtubule binding,tubulin binding,dynein complex binding;	;;;kinetochore,spindle pole,nuclear envelope,centrosome,centriole,spindle,cytosol,dynactin complex,microtubule,cell cortex,actin cytoskeleton,membrane,dynein complex,cell leading edge,microtubule plus-end,protein complex,cell cortex region,retromer complex;	tr;tr;tr;sp;sp	1;1;1;1;	1;1;1;3;	uniprot_mouse_proteome	>tr|D3YX34|D3YX34_MOUSE Dynactin subunit 1 OS=Mus musculus GN=Dctn1 PE=1 SV=1;>tr|E9Q3M3|E9Q3M3_MOUSE Dynactin subunit 1 OS=Mus musculus GN=Dctn1 PE=1 SV=1;>tr|E9Q586|E9Q586_MOUSE Dynactin subunit 1 OS=Mus musculus GN=Dctn1 PE=1 SV=1;>sp|O08788|DCTN1_MOUSE Dynactin subunit 1 OS=Mus musculus GN=Dctn1 PE=1 SV=3;>sp|O08788-2|DCTN1_MOUSE Isoform 2 of Dynactin subunit 1 OS=Mus musculus GN=Dctn1	11	18
TRUE	ALS_mock / contr_mock	ALS_mock	contr_mock	91	P80317	3044.34	3174.58	0.0604368	0.0604368	4.27814	1.04278	0	0.132316	0.477555	90	0.111232	P80317	TCPZ_MOUSE	T-complex protein 1 subunit zeta	Cct6a	P80317	Mus musculus	'de novo' protein folding,binding of sperm to zona pellucida,positive regulation of telomere maintenance via telomerase,protein stabilization,chaperone-mediated protein folding,toxin transport,positive regulation of establishment of protein localization to telomere,positive regulation of protein localization to Cajal body,positive regulation of telomerase RNA localization to Cajal body	RNA binding,protein binding,ATP binding,protein binding involved in protein folding,unfolded protein binding,WD40-repeat domain binding	acrosomal vesicle,zona pellucida receptor complex,cytosol,chaperonin-containing T-complex,microtubule,extracellular matrix,cell body,extracellular exosome	sp	1	3	uniprot_mouse_proteome	>sp|P80317|TCPZ_MOUSE T-complex protein 1 subunit zeta OS=Mus musculus GN=Cct6a PE=1 SV=3	16	26
TRUE	ALS_mock / contr_mock	ALS_mock	contr_mock	21	Q07076	1345.1	1320.32	-0.0268249	0.0268249	-1.84218	0.981578	0	0.132512	0.477555	20	0.199542	Q07076	ANXA7_MOUSE	Annexin A7	Anxa7	Q07076	Mus musculus	cellular calcium ion homeostasis,autophagy,hemostasis,cell proliferation,regulation of cell shape,response to salt stress,cellular water homeostasis,negative regulation of gene expression,response to organic cyclic compound,epithelial cell differentiation,social behavior,response to calcium ion,membrane fusion	RNA binding,integrin binding,calcium ion binding,protein binding,calcium-dependent phospholipid binding,calcium-dependent protein binding	nucleus,nuclear envelope,endoplasmic reticulum membrane,cytosol,plasma membrane,membrane,vesicle,extracellular exosome,chromaffin granule membrane	sp	1	2	uniprot_mouse_proteome	>sp|Q07076|ANXA7_MOUSE Annexin A7 OS=Mus musculus GN=Anxa7 PE=1 SV=2	10	12
TRUE	ALS_mock / contr_mock	ALS_mock	contr_mock	37	P26638;Q8C483	2796.97	2705.69	-0.0478682	0.0478682	-3.26353	0.967365	0	0.131921	0.477555	36	0.207779	P26638;Q8C483	SYSC_MOUSE;Q8C483_MOUSE	Serine--tRNA ligase, cytoplasmic;Serine--tRNA ligase, cytoplasmic	Sars	P26638;Q8C483	Mus musculus	negative regulation of transcription from RNA polymerase II promoter,seryl-tRNA aminoacylation,negative regulation of angiogenesis,selenocysteinyl-tRNA(Sec) biosynthetic process,negative regulation of vascular endothelial growth factor production;	core promoter sequence-specific DNA binding,serine-tRNA ligase activity,ATP binding,protein homodimerization activity;	nucleus,cytoplasm,mitochondrion,cytosol,extracellular exosome;	sp;tr	1	3;1	uniprot_mouse_proteome	>sp|P26638|SYSC_MOUSE Serine--tRNA ligase, cytoplasmic OS=Mus musculus GN=Sars PE=1 SV=3;>tr|Q8C483|Q8C483_MOUSE Serine--tRNA ligase, cytoplasmic OS=Mus musculus GN=Sars PE=1 SV=1	13	18
TRUE	ALS_mock / contr_mock	ALS_mock	contr_mock	11	A2AMH3;A2AMH4;A2AMH5;Q6X893;Q6X893-2	1441.31	2011.88	0.481162	0.481162	39.5867	1.39587	0	0.133002	0.478167	10	0.333177	A2AMH3;A2AMH4;A2AMH5;Q6X893;Q6X893-2	A2AMH3_MOUSE;A2AMH4_MOUSE;A2AMH5_MOUSE;CTL1_MOUSE;CTL1_MOUSE	Choline transporter-like protein 1;Choline transporter-like protein 1;Choline transporter-like protein 1;Choline transporter-like protein 1;Isoform 2 of Choline transporter-like protein 1	Slc44a1	A2AMH3;A2AMH4;A2AMH5;Q6X893;Q6X893-2	Mus musculus	;;;choline transport;	;;;choline transmembrane transporter activity;	;;;nucleoplasm,mitochondrion,mitochondrial outer membrane,plasma membrane,membrane,integral component of membrane,extracellular exosome;	tr;tr;tr;sp;sp	1;1;1;1;	1;1;1;3;	uniprot_mouse_proteome	>tr|A2AMH3|A2AMH3_MOUSE Choline transporter-like protein 1 OS=Mus musculus GN=Slc44a1 PE=1 SV=1;>tr|A2AMH4|A2AMH4_MOUSE Choline transporter-like protein 1 OS=Mus musculus GN=Slc44a1 PE=1 SV=1;>tr|A2AMH5|A2AMH5_MOUSE Choline transporter-like protein 1 OS=Mus musculus GN=Slc44a1 PE=1 SV=1;>sp|Q6X893|CTL1_MOUSE Choline transporter-like protein 1 OS=Mus musculus GN=Slc44a1 PE=1 SV=3;>sp|Q6X893-2|CTL1_MOUSE Isoform 2 of Choline transporter-like protein 1 OS=Mus musculus GN=Slc44a1	3	3
TRUE	ALS_mock / contr_mock	ALS_mock	contr_mock	25	P05132	779.873	715.294	-0.124703	0.124703	-8.28074	0.917193	0	0.133491	0.47877	24	0.313886	P05132	KAPCA_MOUSE	cAMP-dependent protein kinase catalytic subunit alpha	Prkaca	P05132	Mus musculus	mesoderm formation,neural tube closure,mRNA processing,protein phosphorylation,peptidyl-serine phosphorylation,peptidyl-threonine phosphorylation,triglyceride catabolic process,cellular response to heat,intracellular signal transduction,regulation of osteoblast differentiation,protein autophosphorylation,positive regulation of protein export from nucleus,sperm capacitation,modulation of synaptic transmission,regulation of proteasomal protein catabolic process,regulation of protein processing,positive regulation of cell cycle arrest,cellular response to glucose stimulus,cellular response to parathyroid hormone stimulus,negative regulation of smoothened signaling pathway involved in dorsal/ventral neural tube patterning,regulation of bicellular tight junction assembly	magnesium ion binding,protein kinase activity,protein serine/threonine kinase activity,cAMP-dependent protein kinase activity,protein serine/threonine/tyrosine kinase activity,protein binding,ATP binding,protein kinase binding,protein domain specific binding,manganese ion binding,ubiquitin protein ligase binding,protein kinase A regulatory subunit binding	acrosomal vesicle,nucleus,nucleoplasm,cytoplasm,mitochondrion,centrosome,cytosol,plasma membrane,axoneme,cAMP-dependent protein kinase complex,nuclear speck,nucleotide-activated protein kinase complex,neuromuscular junction,sperm flagellum,dendritic spine,plasma membrane raft,intercellular bridge,perinuclear region of cytoplasm,extracellular exosome,sperm midpiece,ciliary base,membrane	sp	1	3	uniprot_mouse_proteome	>sp|P05132|KAPCA_MOUSE cAMP-dependent protein kinase catalytic subunit alpha OS=Mus musculus GN=Prkaca PE=1 SV=3	6	9
TRUE	ALS_mock / contr_mock	ALS_mock	contr_mock	25	P62075	2902.09	2730.02	-0.0881769	0.0881769	-5.92892	0.940711	0	0.136444	0.479473	24	0.235147	P62075	TIM13_MOUSE	Mitochondrial import inner membrane translocase subunit Tim13	Timm13	P62075	Mus musculus	protein import into mitochondrial inner membrane,chaperone-mediated protein transport	protein transporter activity,metal ion binding	fibrillar center,mitochondrion,mitochondrial inner membrane,mitochondrial intermembrane space protein transporter complex	sp	1	1	uniprot_mouse_proteome	>sp|P62075|TIM13_MOUSE Mitochondrial import inner membrane translocase subunit Tim13 OS=Mus musculus GN=Timm13 PE=1 SV=1	6	8
TRUE	ALS_mock / contr_mock	ALS_mock	contr_mock	129	E9Q9A3;E9QLK9;E9QQ05;Q61548;Q61548-2;Q61548-3	29830.5	28433.3	-0.069206	0.069206	-4.68376	0.953162	0	0.136372	0.479473	128	0.153938	E9Q9A3;E9QLK9;E9QQ05;Q61548;Q61548-2;Q61548-3	E9Q9A3_MOUSE;E9QLK9_MOUSE;E9QQ05_MOUSE;AP180_MOUSE;AP180_MOUSE;AP180_MOUSE	Clathrin coat assembly protein AP180;Clathrin coat assembly protein AP180;Clathrin coat assembly protein AP180;Clathrin coat assembly protein AP180;Isoform Short of Clathrin coat assembly protein AP180;Isoform 3 of Clathrin coat assembly protein AP180	Snap91	E9Q9A3;E9QLK9;E9QQ05;Q61548;Q61548-2;Q61548-3	Mus musculus	;;;chemical synaptic transmission,neurotransmitter secretion,protein transport,synaptic vesicle budding from presynaptic endocytic zone membrane,clathrin coat assembly,regulation of clathrin-dependent endocytosis;;	;;;protein binding,1-phosphatidylinositol binding,protein kinase binding,clathrin heavy chain binding;;	;;;AP-2 adaptor complex,extrinsic component of endosome membrane,presynaptic endosome,presynaptic endocytic zone,extrinsic component of presynaptic endocytic zone;;	tr;tr;tr;sp;sp;sp	1;1;1;1;;	2;2;2;1;;	uniprot_mouse_proteome	>tr|E9Q9A3|E9Q9A3_MOUSE Clathrin coat assembly protein AP180 OS=Mus musculus GN=Snap91 PE=1 SV=2;>tr|E9QLK9|E9QLK9_MOUSE Clathrin coat assembly protein AP180 OS=Mus musculus GN=Snap91 PE=1 SV=2;>tr|E9QQ05|E9QQ05_MOUSE Clathrin coat assembly protein AP180 OS=Mus musculus GN=Snap91 PE=1 SV=2;>sp|Q61548|AP180_MOUSE Clathrin coat assembly protein AP180 OS=Mus musculus GN=Snap91 PE=1 SV=1;>sp|Q61548-2|AP180_MOUSE Isoform Short of Clathrin coat assembly protein AP180 OS=Mus musculus GN=Snap91;>sp|Q61548-3|AP180_MOUSE Isoform 3 of Clathrin coat assembly protein AP180 OS=Mus musculus GN=Snap91	14	34
TRUE	ALS_mock / contr_mock	ALS_mock	contr_mock	30	P34884	64201.5	78819.6	0.295949	0.295949	22.7692	1.22769	0	0.134535	0.479473	29	0.168397	P34884	MIF_MOUSE	Macrophage migration inhibitory factor	Mif	P34884	Mus musculus	prostaglandin biosynthetic process,positive regulation of protein phosphorylation,positive regulation of adaptive immune response,negative regulation of mature B cell apoptotic process,inflammatory response,cell surface receptor signaling pathway,cell aging,cell proliferation,regulation of receptor activity,negative regulation of gene expression,positive regulation of protein kinase A signaling,negative regulation of macrophage chemotaxis,carboxylic acid metabolic process,DNA damage response, signal transduction by p53 class mediator,positive regulation of B cell proliferation,positive regulation of lipopolysaccharide-mediated signaling pathway,negative regulation of cellular protein metabolic process,positive regulation of tumor necrosis factor production,negative regulation of myeloid cell apoptotic process,positive regulation of peptidyl-serine phosphorylation,regulation of cell proliferation,positive regulation of phosphorylation,negative regulation of apoptotic process,positive regulation of MAP kinase activity,negative regulation of DNA damage response, signal transduction by p53 class mediator,innate immune response,positive regulation of fibroblast proliferation,positive regulation of cytokine secretion,positive regulation of peptidyl-tyrosine phosphorylation,positive chemotaxis,positive regulation of prostaglandin secretion involved in immune response,positive regulation of myeloid leukocyte cytokine production involved in immune response,protein homotrimerization,positive regulation of ERK1 and ERK2 cascade,negative regulation of cell cycle arrest,positive regulation of arachidonic acid secretion,negative regulation of cell aging,negative regulation of intrinsic apoptotic signaling pathway in response to DNA damage by p53 class mediator,positive regulation of chemokine (C-X-C motif) ligand 2 production	protease binding,dopachrome isomerase activity,receptor binding,cytokine activity,cytokine receptor binding,chemoattractant activity,identical protein binding,phenylpyruvate tautomerase activity	extracellular region,extracellular space,nucleoplasm,cytosol,cell surface,vesicle,myelin sheath,extracellular exosome	sp	1	2	uniprot_mouse_proteome	>sp|P34884|MIF_MOUSE Macrophage migration inhibitory factor OS=Mus musculus GN=Mif PE=1 SV=2	5	25
TRUE	ALS_mock / contr_mock	ALS_mock	contr_mock	16	P45878	1156.54	1785.49	0.626498	0.626498	54.3813	1.54381	0	0.135286	0.479473	15	0.203498	P45878	FKBP2_MOUSE	Peptidyl-prolyl cis-trans isomerase FKBP2	Fkbp2	P45878	Mus musculus	protein peptidyl-prolyl isomerization,chaperone-mediated protein folding	peptidyl-prolyl cis-trans isomerase activity,FK506 binding	cytoplasm,endoplasmic reticulum membrane,extracellular exosome	sp	1	1	uniprot_mouse_proteome	>sp|P45878|FKBP2_MOUSE Peptidyl-prolyl cis-trans isomerase FKBP2 OS=Mus musculus GN=Fkbp2 PE=1 SV=1	5	7
TRUE	ALS_mock / contr_mock	ALS_mock	contr_mock	42	P48318	3046	2664.64	-0.192976	0.192976	-12.52	0.8748	0	0.135564	0.479473	41	0.183522	P48318	DCE1_MOUSE	Glutamate decarboxylase 1	Gad1	P48318	Mus musculus	gamma-aminobutyric acid biosynthetic process,social behavior,locomotory exploration behavior,neurotransmitter biosynthetic process,response to drug	glutamate decarboxylase activity,glutamate binding,pyridoxal phosphate binding,protein heterodimerization activity,protein N-terminus binding	intracellular,cytoplasm,mitochondrion,cell cortex,axon,axon terminus,neuron projection terminus,synapse,presynaptic active zone,inhibitory synapse	sp	1	2	uniprot_mouse_proteome	>sp|P48318|DCE1_MOUSE Glutamate decarboxylase 1 OS=Mus musculus GN=Gad1 PE=1 SV=2	14	22
TRUE	ALS_mock / contr_mock	ALS_mock	contr_mock	28	P62774	2940.01	2093.66	-0.489794	0.489794	-28.7873	0.712127	0	0.136579	0.479473	27	0.216774	P62774	MTPN_MOUSE	Myotrophin	Mtpn	P62774	Mus musculus	catecholamine metabolic process,positive regulation of macromolecule biosynthetic process,positive regulation of cardiac muscle hypertrophy,cell growth,cerebellar granule cell differentiation,positive regulation of cell growth,skeletal muscle tissue regeneration,positive regulation of NF-kappaB transcription factor activity,striated muscle cell differentiation,positive regulation of protein metabolic process,cellular response to mechanical stimulus,regulation of barbed-end actin filament capping	sequence-specific DNA binding	nucleus,cytosol,F-actin capping protein complex,axon,perinuclear region of cytoplasm,extracellular exosome	sp	1	2	uniprot_mouse_proteome	>sp|P62774|MTPN_MOUSE Myotrophin OS=Mus musculus GN=Mtpn PE=1 SV=2	9	23
TRUE	ALS_mock / contr_mock	ALS_mock	contr_mock	30	B9EJA3;E9PVW8;E9Q7I7;G3UWK6;G3UX60;G3UY75;G3UYU6;Q64487;Q64487-1;Q64487-10;Q64487-11;Q64487-12;Q64487-5;Q64487-6;Q64487-7;Q64487-8;Q64487-9	1628.82	1609.02	-0.0176372	0.0176372	-1.21508	0.987849	0	0.13489	0.479473	29	0.205566	B9EJA3;E9PVW8;E9Q7I7;G3UWK6;G3UX60;G3UY75;G3UYU6;Q64487;Q64487-1;Q64487-10;Q64487-11;Q64487-12;Q64487-5;Q64487-6;Q64487-7;Q64487-8;Q64487-9	B9EJA3_MOUSE;E9PVW8_MOUSE;E9Q7I7_MOUSE;G3UWK6_MOUSE;G3UX60_MOUSE;G3UY75_MOUSE;G3UYU6_MOUSE;PTPRD_MOUSE;PTPRD_MOUSE;PTPRD_MOUSE;PTPRD_MOUSE;PTPRD_MOUSE;PTPRD_MOUSE;PTPRD_MOUSE;PTPRD_MOUSE;PTPRD_MOUSE;PTPRD_MOUSE	Protein tyrosine phosphatase, receptor type, D;Receptor-type tyrosine-protein phosphatase delta;Receptor-type tyrosine-protein phosphatase delta;Receptor-type tyrosine-protein phosphatase delta;Receptor-type tyrosine-protein phosphatase delta;Receptor-type tyrosine-protein phosphatase delta;Receptor-type tyrosine-protein phosphatase delta;Receptor-type tyrosine-protein phosphatase delta;Isoform C of Receptor-type tyrosine-protein phosphatase delta;Isoform J of Receptor-type tyrosine-protein phosphatase delta;Isoform K of Receptor-type tyrosine-protein phosphatase delta;Isoform L of Receptor-type tyrosine-protein phosphatase delta;Isoform E of Receptor-type tyrosine-protein phosphatase delta;Isoform F of Receptor-type tyrosine-protein phosphatase delta;Isoform G of Receptor-type tyrosine-protein phosphatase delta;Isoform H of Receptor-type tyrosine-protein phosphatase delta;Isoform I of Receptor-type tyrosine-protein phosphatase delta	Ptprd	B9EJA3;E9PVW8;E9Q7I7;G3UWK6;G3UX60;G3UY75;G3UYU6;Q64487;Q64487-1;Q64487-10;Q64487-11;Q64487-12;Q64487-5;Q64487-6;Q64487-7;Q64487-8;Q64487-9	Mus musculus	;;;;;;;heterophilic cell-cell adhesion via plasma membrane cell adhesion molecules,neuron differentiation,peptidyl-tyrosine dephosphorylation,negative regulation of JAK-STAT cascade,positive regulation of dendrite morphogenesis,regulation of immune response,positive regulation of synapse assembly,presynaptic membrane assembly;;;;;;;;;	;;;;;;;protein tyrosine phosphatase activity,receptor binding,protein binding,cell adhesion molecule binding;;;;;;;;;	;;;;;;;integral component of membrane;;;;;;;;;	tr;tr;tr;tr;tr;tr;tr;sp;sp;sp;sp;sp;sp;sp;sp;sp;sp	1;1;1;1;1;1;1;1;;;;;;;;;	1;2;2;1;1;1;1;3;;;;;;;;;	uniprot_mouse_proteome	>tr|B9EJA3|B9EJA3_MOUSE Protein tyrosine phosphatase, receptor type, D OS=Mus musculus GN=Ptprd PE=1 SV=1;>tr|E9PVW8|E9PVW8_MOUSE Receptor-type tyrosine-protein phosphatase delta OS=Mus musculus GN=Ptprd PE=1 SV=2;>tr|E9Q7I7|E9Q7I7_MOUSE Receptor-type tyrosine-protein phosphatase delta OS=Mus musculus GN=Ptprd PE=1 SV=2;>tr|G3UWK6|G3UWK6_MOUSE Receptor-type tyrosine-protein phosphatase delta OS=Mus musculus GN=Ptprd PE=1 SV=1;>tr|G3UX60|G3UX60_MOUSE Receptor-type tyrosine-protein phosphatase delta OS=Mus musculus GN=Ptprd PE=1 SV=1;>tr|G3UY75|G3UY75_MOUSE Receptor-type tyrosine-protein phosphatase delta OS=Mus musculus GN=Ptprd PE=1 SV=1;>tr|G3UYU6|G3UYU6_MOUSE Receptor-type tyrosine-protein phosphatase delta OS=Mus musculus GN=Ptprd PE=1 SV=1;>sp|Q64487|PTPRD_MOUSE Receptor-type tyrosine-protein phosphatase delta OS=Mus musculus GN=Ptprd PE=1 SV=3;>sp|Q64487-1|PTPRD_MOUSE Isoform C of Receptor-type tyrosine-protein phosphatase delta OS=Mus musculus GN=Ptprd;>sp|Q64487-10|PTPRD_MOUSE Isoform J of Receptor-type tyrosine-protein phosphatase delta OS=Mus musculus GN=Ptprd;>sp|Q64487-11|PTPRD_MOUSE Isoform K of Receptor-type tyrosine-protein phosphatase delta OS=Mus musculus GN=Ptprd;>sp|Q64487-12|PTPRD_MOUSE Isoform L of Receptor-type tyrosine-protein phosphatase delta OS=Mus musculus GN=Ptprd;>sp|Q64487-5|PTPRD_MOUSE Isoform E of Receptor-type tyrosine-protein phosphatase delta OS=Mus musculus GN=Ptprd;>sp|Q64487-6|PTPRD_MOUSE Isoform F of Receptor-type tyrosine-protein phosphatase delta OS=Mus musculus GN=Ptprd;>sp|Q64487-7|PTPRD_MOUSE Isoform G of Receptor-type tyrosine-protein phosphatase delta OS=Mus musculus GN=Ptprd;>sp|Q64487-8|PTPRD_MOUSE Isoform H of Receptor-type tyrosine-protein phosphatase delta OS=Mus musculus GN=Ptprd;>sp|Q64487-9|PTPRD_MOUSE Isoform I of Receptor-type tyrosine-protein phosphatase delta OS=Mus musculus GN=Ptprd	6	6
TRUE	ALS_mock / contr_mock	ALS_mock	contr_mock	20	Q9D1G1	2586.27	2237.65	-0.208889	0.208889	-13.4797	0.865203	0	0.13529	0.479473	19	0.223621	Q9D1G1	RAB1B_MOUSE	Ras-related protein Rab-1B	Rab1b	Q9D1G1	Mus musculus	ER to Golgi vesicle-mediated transport,autophagy,protein transport,virion assembly,positive regulation of glycoprotein metabolic process,regulation of autophagosome assembly	GTPase activity,GTP binding	Golgi membrane,mitochondrion,endoplasmic reticulum membrane,endoplasmic reticulum-Golgi intermediate compartment,Golgi apparatus,pre-autophagosomal structure membrane,extracellular exosome	sp	1	1	uniprot_mouse_proteome	>sp|Q9D1G1|RAB1B_MOUSE Ras-related protein Rab-1B OS=Mus musculus GN=Rab1b PE=1 SV=1	4	7
TRUE	ALS_mock / contr_mock	ALS_mock	contr_mock	10	Q9CWF2	313.417	549.192	0.809225	0.809225	75.2269	1.75227	0	0.135737	0.479473	9	0.376161	Q9CWF2	TBB2B_MOUSE	Tubulin beta-2B chain	Tubb2b	Q9CWF2	Mus musculus	neuron migration,cytoskeleton organization,microtubule-based process,positive regulation of axon guidance	GTPase activity,structural constituent of cytoskeleton,GTP binding,protein heterodimerization activity	nucleus,cytoplasm,microtubule,microtubule cytoskeleton	sp	1	1	uniprot_mouse_proteome	>sp|Q9CWF2|TBB2B_MOUSE Tubulin beta-2B chain OS=Mus musculus GN=Tubb2b PE=1 SV=1	2	2
TRUE	ALS_mock / contr_mock	ALS_mock	contr_mock	45	A0A0G2JGQ6;Q9JLM8	3756.22	3689.87	-0.0257135	0.0257135	-1.76653	0.982335	0	0.138539	0.485212	44	0.181165	A0A0G2JGQ6;Q9JLM8	A0A0G2JGQ6_MOUSE;DCLK1_MOUSE	Serine/threonine-protein kinase DCLK1	Dclk1	A0A0G2JGQ6;Q9JLM8	Mus musculus	;neuron migration,axonogenesis,brain development,response to virus,peptidyl-serine phosphorylation,peptidyl-threonine phosphorylation,central nervous system projection neuron axonogenesis,forebrain development,intracellular signal transduction,axon extension,dendrite morphogenesis,negative regulation of protein localization to nucleus	;protein kinase activity,protein serine/threonine kinase activity,ATP binding	;intracellular,postsynaptic density	tr;sp	1	1	uniprot_mouse_proteome	>tr|A0A0G2JGQ6|A0A0G2JGQ6_MOUSE Serine/threonine-protein kinase DCLK1 OS=Mus musculus GN=Dclk1 PE=1 SV=1;>sp|Q9JLM8|DCLK1_MOUSE Serine/threonine-protein kinase DCLK1 OS=Mus musculus GN=Dclk1 PE=1 SV=1	10	13
TRUE	ALS_mock / contr_mock	ALS_mock	contr_mock	116	P58252	5255.76	5188.59	-0.0185559	0.0185559	-1.27796	0.98722	0	0.139046	0.485427	115	0.105777	P58252	EF2_MOUSE	Elongation factor 2	Eef2	P58252	Mus musculus	hematopoietic progenitor cell differentiation,response to ischemia,skeletal muscle contraction,translational elongation,aging,glial cell proliferation,response to estradiol,response to endoplasmic reticulum stress,skeletal muscle cell differentiation,response to drug,response to hydrogen peroxide,response to ethanol,positive regulation of translation,response to folic acid,cellular response to brain-derived neurotrophic factor stimulus,positive regulation of cytoplasmic translation	p53 binding,RNA binding,translation elongation factor activity,GTPase activity,protein binding,GTP binding,5S rRNA binding,protein kinase binding,ribosome binding,cadherin binding,actin filament binding	cytoplasm,cytosol,polysome,plasma membrane,membrane,aggresome,intracellular ribonucleoprotein complex,extracellular matrix,polysomal ribosome,membrane raft,extracellular exosome,nucleus	sp	1	2	uniprot_mouse_proteome	>sp|P58252|EF2_MOUSE Elongation factor 2 OS=Mus musculus GN=Eef2 PE=1 SV=2	31	40
TRUE	ALS_mock / contr_mock	ALS_mock	contr_mock	35	O35215	2484.1	2112.84	-0.233536	0.233536	-14.9452	0.850548	0	0.139804	0.485427	34	0.144479	O35215	DOPD_MOUSE	D-dopachrome decarboxylase	Ddt	O35215	Mus musculus	negative regulation of macrophage chemotaxis,positive regulation of tumor necrosis factor production,melanin biosynthetic process,positive regulation of inflammatory response,positive regulation of ERK1 and ERK2 cascade	protease binding,cytokine receptor binding,D-dopachrome decarboxylase activity,phenylpyruvate tautomerase activity	extracellular space,cytoplasm,extracellular exosome	sp	1	3	uniprot_mouse_proteome	>sp|O35215|DOPD_MOUSE D-dopachrome decarboxylase OS=Mus musculus GN=Ddt PE=1 SV=3	8	13
TRUE	ALS_mock / contr_mock	ALS_mock	contr_mock	10	P60867	341.745	481.573	0.494833	0.494833	40.9158	1.40916	0	0.140553	0.485427	9	0.400338	P60867	RS20_MOUSE	40S ribosomal protein S20	Rps20	P60867	Mus musculus	cytoplasmic translation	RNA binding,structural constituent of ribosome	membrane,cytosolic small ribosomal subunit,extracellular matrix,extracellular exosome	sp	1	1	uniprot_mouse_proteome	>sp|P60867|RS20_MOUSE 40S ribosomal protein S20 OS=Mus musculus GN=Rps20 PE=1 SV=1	4	5
TRUE	ALS_mock / contr_mock	ALS_mock	contr_mock	127	Q9QYX7;Q9QYX7-2	763.641	1313.8	0.782773	0.782773	72.0435	1.72044	0	0.140372	0.485427	126	0.100778	Q9QYX7;Q9QYX7-2	PCLO_MOUSE	Protein piccolo;Isoform 2 of Protein piccolo	Pclo	Q9QYX7;Q9QYX7-2	Mus musculus	cytoskeleton organization,synapse assembly,synaptic vesicle targeting,regulation of exocytosis,cAMP-mediated signaling,insulin secretion,protein localization to synapse,maintenance of presynaptic active zone structure,presynapse to nucleus signaling pathway;	calcium ion binding,protein binding,profilin binding,calcium-dependent phospholipid binding,structural constituent of presynaptic active zone;	postsynaptic density,cell junction,synapse,extracellular exosome,presynaptic active zone cytoplasmic component;	sp	1;	4;	uniprot_mouse_proteome	>sp|Q9QYX7|PCLO_MOUSE Protein piccolo OS=Mus musculus GN=Pclo PE=1 SV=4;>sp|Q9QYX7-2|PCLO_MOUSE Isoform 2 of Protein piccolo OS=Mus musculus GN=Pclo	63	86
TRUE	ALS_mock / contr_mock	ALS_mock	contr_mock	42	Q9CZS1	618.228	704.896	0.189272	0.189272	14.0188	1.14019	0	0.139995	0.485427	41	0.156557	Q9CZS1	AL1B1_MOUSE	Aldehyde dehydrogenase X, mitochondrial	Aldh1b1	Q9CZS1	Mus musculus	ethanol catabolic process,oxidation-reduction process	aldehyde dehydrogenase (NAD) activity	nucleoplasm,mitochondrion,mitochondrial matrix,intracellular membrane-bounded organelle	sp	1	1	uniprot_mouse_proteome	>sp|Q9CZS1|AL1B1_MOUSE Aldehyde dehydrogenase X, mitochondrial OS=Mus musculus GN=Aldh1b1 PE=1 SV=1	15	20
TRUE	ALS_mock / contr_mock	ALS_mock	contr_mock	14	Q9QYJ0	201.012	249.51	0.311817	0.311817	24.127	1.24127	0	0.140149	0.485427	13	0.148362	Q9QYJ0	DNJA2_MOUSE	DnaJ homolog subfamily A member 2	Dnaja2	Q9QYJ0	Mus musculus	response to heat,positive regulation of ATPase activity,protein refolding	ATPase activator activity,ATP binding,heat shock protein binding,metal ion binding,unfolded protein binding,chaperone binding	cytosol,membrane,extracellular exosome	sp	1	1	uniprot_mouse_proteome	>sp|Q9QYJ0|DNJA2_MOUSE DnaJ homolog subfamily A member 2 OS=Mus musculus GN=Dnaja2 PE=1 SV=1	6	7
TRUE	ALS_mock / contr_mock	ALS_mock	contr_mock	219	P12960	33977.9	39231.3	0.207408	0.207408	15.4612	1.15461	0	0.142861	0.491124	218	0.0536394	P12960	CNTN1_MOUSE	Contactin-1	Cntn1	P12960	Mus musculus	cell adhesion,Notch signaling pathway,positive regulation of gene expression,positive regulation of sodium ion transport,positive regulation of neuron projection development,cerebellum development,neuron projection development,positive regulation of peptidyl-tyrosine phosphorylation	protein binding,carbohydrate binding	plasma membrane,anchored component of membrane,myelin sheath,membrane raft,extracellular exosome	sp	1	1	uniprot_mouse_proteome	>sp|P12960|CNTN1_MOUSE Contactin-1 OS=Mus musculus GN=Cntn1 PE=1 SV=1	38	76
TRUE	ALS_mock / contr_mock	ALS_mock	contr_mock	10	A0A0R4J2B0;A3KGT0;E9QA47;Q9Z0H4;Q9Z0H4-11;Q9Z0H4-2;Q9Z0H4-4;Q9Z0H4-5;Q9Z0H4-6;Q9Z0H4-7;Q9Z0H4-8;Q9Z0H4-9;S4R1S7;S4R2J2;S4R2L5;S4R2U7;V9GX43	159.284	254.108	0.673842	0.673842	59.5316	1.59532	0	0.142653	0.491124	9	0.321234	A0A0R4J2B0;A3KGT0;E9QA47;Q9Z0H4;Q9Z0H4-11;Q9Z0H4-2;Q9Z0H4-4;Q9Z0H4-5;Q9Z0H4-6;Q9Z0H4-7;Q9Z0H4-8;Q9Z0H4-9;S4R1S7;S4R2J2;S4R2L5;S4R2U7;V9GX43	A0A0R4J2B0_MOUSE;A3KGT0_MOUSE;E9QA47_MOUSE;CELF2_MOUSE;CELF2_MOUSE;CELF2_MOUSE;CELF2_MOUSE;CELF2_MOUSE;CELF2_MOUSE;CELF2_MOUSE;CELF2_MOUSE;CELF2_MOUSE;S4R1S7_MOUSE;S4R2J2_MOUSE;S4R2L5_MOUSE;S4R2U7_MOUSE;V9GX43_MOUSE	CUGBP Elav-like family member 2;CUGBP Elav-like family member 2;CUGBP Elav-like family member 2;CUGBP Elav-like family member 2;Isoform 11 of CUGBP Elav-like family member 2;Isoform 2 of CUGBP Elav-like family member 2;Isoform 4 of CUGBP Elav-like family member 2;Isoform 5 of CUGBP Elav-like family member 2;Isoform 6 of CUGBP Elav-like family member 2;Isoform 7 of CUGBP Elav-like family member 2;Isoform 8 of CUGBP Elav-like family member 2;Isoform 9 of CUGBP Elav-like family member 2;CUGBP Elav-like family member 2;CUGBP Elav-like family member 2 (Fragment);CUGBP Elav-like family member 2 (Fragment);CUGBP Elav-like family member 2;CUGBP Elav-like family member 2 (Fragment)	Celf2	A0A0R4J2B0;A3KGT0;E9QA47;Q9Z0H4;Q9Z0H4-11;Q9Z0H4-2;Q9Z0H4-4;Q9Z0H4-5;Q9Z0H4-6;Q9Z0H4-7;Q9Z0H4-8;Q9Z0H4-9;S4R1S7;S4R2J2;S4R2L5;S4R2U7;V9GX43	Mus musculus	;;;mRNA splice site selection;;;;;;;;;;;;;	;;;RNA binding,pre-mRNA binding;;;;;;;;;;;;;	;;;nucleus,cytoplasm;;;;;;;;;;;;;	tr;tr;tr;sp;sp;sp;sp;sp;sp;sp;sp;sp;tr;tr;tr;tr;tr	1;1;1;1;;;;;;;;;1;1;1;1;1	1;2;1;1;;;;;;;;;1;1;1;1;1	uniprot_mouse_proteome	>tr|A0A0R4J2B0|A0A0R4J2B0_MOUSE CUGBP Elav-like family member 2 OS=Mus musculus GN=Celf2 PE=1 SV=1;>tr|A3KGT0|A3KGT0_MOUSE CUGBP Elav-like family member 2 OS=Mus musculus GN=Celf2 PE=1 SV=2;>tr|E9QA47|E9QA47_MOUSE CUGBP Elav-like family member 2 OS=Mus musculus GN=Celf2 PE=1 SV=1;>sp|Q9Z0H4|CELF2_MOUSE CUGBP Elav-like family member 2 OS=Mus musculus GN=Celf2 PE=1 SV=1;>sp|Q9Z0H4-11|CELF2_MOUSE Isoform 11 of CUGBP Elav-like family member 2 OS=Mus musculus GN=Celf2;>sp|Q9Z0H4-2|CELF2_MOUSE Isoform 2 of CUGBP Elav-like family member 2 OS=Mus musculus GN=Celf2;>sp|Q9Z0H4-4|CELF2_MOUSE Isoform 4 of CUGBP Elav-like family member 2 OS=Mus musculus GN=Celf2;>sp|Q9Z0H4-5|CELF2_MOUSE Isoform 5 of CUGBP Elav-like family member 2 OS=Mus musculus GN=Celf2;>sp|Q9Z0H4-6|CELF2_MOUSE Isoform 6 of CUGBP Elav-like family member 2 OS=Mus musculus GN=Celf2;>sp|Q9Z0H4-7|CELF2_MOUSE Isoform 7 of CUGBP Elav-like family member 2 OS=Mus musculus GN=Celf2;>sp|Q9Z0H4-8|CELF2_MOUSE Isoform 8 of CUGBP Elav-like family member 2 OS=Mus musculus GN=Celf2;>sp|Q9Z0H4-9|CELF2_MOUSE Isoform 9 of CUGBP Elav-like family member 2 OS=Mus musculus GN=Celf2;>tr|S4R1S7|S4R1S7_MOUSE CUGBP Elav-like family member 2 OS=Mus musculus GN=Celf2 PE=1 SV=1;>tr|S4R2J2|S4R2J2_MOUSE CUGBP Elav-like family member 2 (Fragment) OS=Mus musculus GN=Celf2 PE=1 SV=1;>tr|S4R2L5|S4R2L5_MOUSE CUGBP Elav-like family member 2 (Fragment) OS=Mus musculus GN=Celf2 PE=1 SV=1;>tr|S4R2U7|S4R2U7_MOUSE CUGBP Elav-like family member 2 OS=Mus musculus GN=Celf2 PE=1 SV=1;>tr|V9GX43|V9GX43_MOUSE CUGBP Elav-like family member 2 (Fragment) OS=Mus musculus GN=Celf2 PE=1 SV=1	2	2
TRUE	ALS_mock / contr_mock	ALS_mock	contr_mock	5	A0A0A0MQ90;P97352	48.477	35.2861	-0.458201	0.458201	-27.2106	0.727894	0	0.143336	0.491628	4	0.277654	A0A0A0MQ90;P97352	A0A0A0MQ90_MOUSE;S10AD_MOUSE	Protein S100-A13	S100a13	A0A0A0MQ90;P97352	Mus musculus	;positive regulation of I-kappaB kinase/NF-kappaB signaling,cytokine secretion,interleukin-1 alpha secretion	;copper ion binding,calcium ion binding,zinc ion binding,lipid binding,fibroblast growth factor binding,protein homodimerization activity,RAGE receptor binding	;extracellular space,nucleus,nucleolus,cytoplasm,cytosol,plasma membrane,perinuclear region of cytoplasm,extracellular exosome	tr;sp	1	1	uniprot_mouse_proteome	>tr|A0A0A0MQ90|A0A0A0MQ90_MOUSE Protein S100-A13 OS=Mus musculus GN=S100a13 PE=1 SV=1;>sp|P97352|S10AD_MOUSE Protein S100-A13 OS=Mus musculus GN=S100a13 PE=1 SV=1	1	1
TRUE	ALS_mock / contr_mock	ALS_mock	contr_mock	10	A0A0J9YU07;A0A0J9YUI1;P61087;Q3V3R8	142.541	93.727	-0.604839	0.604839	-34.2455	0.657545	0	0.143819	0.492151	9	0.483739	A0A0J9YU07;A0A0J9YUI1;P61087;Q3V3R8	A0A0J9YU07_MOUSE;A0A0J9YUI1_MOUSE;UBE2K_MOUSE;Q3V3R8_MOUSE	Ubiquitin-conjugating enzyme E2 K	Ube2k	A0A0J9YU07;A0A0J9YUI1;P61087;Q3V3R8	Mus musculus	;;protein polyubiquitination,positive regulation of peptidyl-threonine phosphorylation,free ubiquitin chain polymerization,regulation of proteasomal ubiquitin-dependent protein catabolic process,cellular response to interferon-beta,positive regulation of type I interferon-mediated signaling pathway,intrinsic apoptotic signaling pathway in response to endoplasmic reticulum stress,protein K48-linked ubiquitination;	;;ubiquitin-protein transferase activity,ATP binding,ubiquitin protein ligase binding,ubiquitin-ubiquitin ligase activity,ubiquitin protein ligase activity,ubiquitin conjugating enzyme activity;	;;nucleus,cytoplasm,filopodium tip,extracellular exosome;	tr;tr;sp;tr	1	1;1;3;1	uniprot_mouse_proteome	>tr|A0A0J9YU07|A0A0J9YU07_MOUSE Ubiquitin-conjugating enzyme E2 K OS=Mus musculus GN=Ube2k PE=1 SV=1;>tr|A0A0J9YUI1|A0A0J9YUI1_MOUSE Ubiquitin-conjugating enzyme E2 K OS=Mus musculus GN=Ube2k PE=1 SV=1;>sp|P61087|UBE2K_MOUSE Ubiquitin-conjugating enzyme E2 K OS=Mus musculus GN=Ube2k PE=1 SV=3;>tr|Q3V3R8|Q3V3R8_MOUSE Ubiquitin-conjugating enzyme E2 K OS=Mus musculus GN=Ube2k PE=1 SV=1	2	2
TRUE	ALS_mock / contr_mock	ALS_mock	contr_mock	15	P84096	275.932	357.615	0.374095	0.374095	29.6026	1.29603	0	0.144687	0.493988	14	0.273191	P84096	RHOG_MOUSE	Rho-related GTP-binding protein RhoG	Rhog	P84096	Mus musculus	Rho protein signal transduction,Rac protein signal transduction,actin cytoskeleton organization,positive regulation of transcription, DNA-templated,cell chemotaxis,activation of GTPase activity,regulation of ruffle assembly,positive regulation of protein localization to plasma membrane	GTPase activity,protein binding,GTP binding	intracellular,plasma membrane,focal adhesion,extracellular exosome	sp	1	1	uniprot_mouse_proteome	>sp|P84096|RHOG_MOUSE Rho-related GTP-binding protein RhoG OS=Mus musculus GN=Rhog PE=1 SV=1	6	7
TRUE	ALS_mock / contr_mock	ALS_mock	contr_mock	20	Q5M8N4;Q5M8N4-2	229.713	346.646	0.593633	0.593633	50.9042	1.50904	0	0.145316	0.495003	19	0.284934	Q5M8N4;Q5M8N4-2	D39U1_MOUSE	Epimerase family protein SDR39U1;Isoform 2 of Epimerase family protein SDR39U1	Sdr39u1	Q5M8N4;Q5M8N4-2	Mus musculus	biological_process,oxidation-reduction process;	molecular_function,oxidoreductase activity,coenzyme binding;	nucleus;	sp	1;	1;	uniprot_mouse_proteome	>sp|Q5M8N4|D39U1_MOUSE Epimerase family protein SDR39U1 OS=Mus musculus GN=Sdr39u1 PE=1 SV=1;>sp|Q5M8N4-2|D39U1_MOUSE Isoform 2 of Epimerase family protein SDR39U1 OS=Mus musculus GN=Sdr39u1	5	6
TRUE	ALS_mock / contr_mock	ALS_mock	contr_mock	77	A2AUK5	4276.89	4258.54	-0.00620505	0.00620505	-0.429178	0.995708	0	0.1485	0.496057	76	0.143798	A2AUK5	A2AUK5_MOUSE	Band 4.1-like protein 1	Epb41l1	A2AUK5	Mus musculus				tr	1	1	uniprot_mouse_proteome	>tr|A2AUK5|A2AUK5_MOUSE Band 4.1-like protein 1 OS=Mus musculus GN=Epb41l1 PE=1 SV=1	22	32
TRUE	ALS_mock / contr_mock	ALS_mock	contr_mock	64	Q9WUB3	6615.15	8241.73	0.317173	0.317173	24.5887	1.24589	0	0.146456	0.496057	63	0.132911	Q9WUB3	PYGM_MOUSE	Glycogen phosphorylase, muscle form	Pygm	Q9WUB3	Mus musculus	glycogen catabolic process	nucleotide binding,glycogen phosphorylase activity,pyridoxal phosphate binding,Requires Ontology	cytoplasm,Z disc,extracellular exosome	sp	1	3	uniprot_mouse_proteome	>sp|Q9WUB3|PYGM_MOUSE Glycogen phosphorylase, muscle form OS=Mus musculus GN=Pygm PE=1 SV=3	22	33
TRUE	ALS_mock / contr_mock	ALS_mock	contr_mock	5	A0A0N4SV66;P22752;Q8BFU2;Q8CGP4;Q8CGP5;Q8CGP6;Q8CGP7;Q8R1M2	606.895	1664.7	1.45574	1.45574	174.297	2.74297	0	0.14759	0.496057	4	0.661387	A0A0N4SV66;P22752;Q8BFU2;Q8CGP4;Q8CGP5;Q8CGP6;Q8CGP7;Q8R1M2	A0A0N4SV66_MOUSE;H2A1_MOUSE;H2A3_MOUSE;Q8CGP4_MOUSE;H2A1F_MOUSE;H2A1H_MOUSE;H2A1K_MOUSE;H2AJ_MOUSE	Histone H2A;Histone H2A type 1;Histone H2A type 3;Histone H2A;Histone H2A type 1-F;Histone H2A type 1-H;Histone H2A type 1-K;Histone H2A.J	H2afj;Hist1h2ab;Hist3h2a;Hist1h2aa;Hist1h2af;Hist1h2ah;Hist1h2ak;H2afj	A0A0N4SV66;P22752;Q8BFU2;Q8CGP4;Q8CGP5;Q8CGP6;Q8CGP7;Q8R1M2	Mus musculus	;;nucleosome disassembly,chromatin silencing,UV-damage excision repair;chromatin organization,chromatin silencing;chromatin silencing;chromatin silencing;chromatin silencing;chromatin silencing,negative regulation of cell proliferation	;;DNA binding,protein heterodimerization activity;DNA binding,protein heterodimerization activity;DNA binding,protein heterodimerization activity;DNA binding,protein heterodimerization activity;DNA binding,protein heterodimerization activity;DNA binding,protein heterodimerization activity	;;nuclear nucleosome,nuclear chromatin,extracellular exosome;nuclear chromosome, telomeric region,nucleosome,nuclear chromatin,nucleus,extracellular exosome;nucleosome,nuclear chromatin;nucleosome,nuclear chromatin,extracellular exosome;nuclear chromosome, telomeric region,nucleosome,nuclear chromatin,nucleus,extracellular exosome;nucleosome,nuclear chromatin,extracellular exosome	tr;sp;sp;tr;sp;sp;sp;sp	1	1;3;3;1;3;3;3;1	uniprot_mouse_proteome	>tr|A0A0N4SV66|A0A0N4SV66_MOUSE Histone H2A OS=Mus musculus GN=H2afj PE=1 SV=1;>sp|P22752|H2A1_MOUSE Histone H2A type 1 OS=Mus musculus GN=Hist1h2ab PE=1 SV=3;>sp|Q8BFU2|H2A3_MOUSE Histone H2A type 3 OS=Mus musculus GN=Hist3h2a PE=1 SV=3;>tr|Q8CGP4|Q8CGP4_MOUSE Histone H2A OS=Mus musculus GN=Hist1h2aa PE=1 SV=1;>sp|Q8CGP5|H2A1F_MOUSE Histone H2A type 1-F OS=Mus musculus GN=Hist1h2af PE=1 SV=3;>sp|Q8CGP6|H2A1H_MOUSE Histone H2A type 1-H OS=Mus musculus GN=Hist1h2ah PE=1 SV=3;>sp|Q8CGP7|H2A1K_MOUSE Histone H2A type 1-K OS=Mus musculus GN=Hist1h2ak PE=1 SV=3;>sp|Q8R1M2|H2AJ_MOUSE Histone H2A.J OS=Mus musculus GN=H2afj PE=1 SV=1	1	1
TRUE	ALS_mock / contr_mock	ALS_mock	contr_mock	70	P35564	6392.96	6297.65	-0.02167	0.02167	-1.49083	0.985092	0	0.147712	0.496057	69	0.137756	P35564	CALX_MOUSE	Calnexin	Canx	P35564	Mus musculus	antigen processing and presentation of peptide antigen via MHC class I,aging,synaptic vesicle endocytosis,chaperone-mediated protein folding,clathrin-dependent endocytosis	RNA binding,calcium ion binding,protein binding,carbohydrate binding,apolipoprotein binding,ionotropic glutamate receptor binding,unfolded protein binding	endoplasmic reticulum,endoplasmic reticulum membrane,smooth endoplasmic reticulum,rough endoplasmic reticulum,ribosome,membrane,integral component of membrane,axon,extracellular matrix,dendrite cytoplasm,melanosome,neuronal cell body,dendritic spine,myelin sheath,protein complex,ER-mitochondrion membrane contact site,extracellular exosome,integral component of lumenal side of endoplasmic reticulum membrane	sp	1	1	uniprot_mouse_proteome	>sp|P35564|CALX_MOUSE Calnexin OS=Mus musculus GN=Canx PE=1 SV=1	17	27
TRUE	ALS_mock / contr_mock	ALS_mock	contr_mock	32	Q91Z53	745.65	773.094	0.0521436	0.0521436	3.68043	1.0368	0	0.148618	0.496057	31	0.169478	Q91Z53	GRHPR_MOUSE	Glyoxylate reductase/hydroxypyruvate reductase	Grhpr	Q91Z53	Mus musculus	excretion,dicarboxylic acid metabolic process,protein oligomerization,oxidation-reduction process	glycerate dehydrogenase activity,hydroxypyruvate reductase activity,glyoxylate reductase (NADP) activity,carboxylic acid binding,protein homodimerization activity,NAD binding,NADPH binding	cytoplasm,cytosol,extracellular exosome	sp	1	1	uniprot_mouse_proteome	>sp|Q91Z53|GRHPR_MOUSE Glyoxylate reductase/hydroxypyruvate reductase OS=Mus musculus GN=Grhpr PE=1 SV=1	7	10
TRUE	ALS_mock / contr_mock	ALS_mock	contr_mock	10	O88851	110.411	202.949	0.878235	0.878235	83.8125	1.83813	0	0.146971	0.496057	9	0.27794	O88851	RBBP9_MOUSE	Putative hydrolase RBBP9	Rbbp9	O88851	Mus musculus	regulation of cell proliferation	molecular_function,hydrolase activity	nucleoplasm,cytoplasm,extracellular exosome	sp	1	2	uniprot_mouse_proteome	>sp|O88851|RBBP9_MOUSE Putative hydrolase RBBP9 OS=Mus musculus GN=Rbbp9 PE=1 SV=2	6	9
TRUE	ALS_mock / contr_mock	ALS_mock	contr_mock	27	Q8R2R9	857.979	1309.21	0.609677	0.609677	52.5918	1.52592	0	0.148101	0.496057	26	0.233308	Q8R2R9	AP3M2_MOUSE	AP-3 complex subunit mu-2	Ap3m2	Q8R2R9	Mus musculus	intracellular protein transport,anterograde axonal transport,anterograde synaptic vesicle transport		Golgi apparatus,clathrin adaptor complex,cytoplasmic vesicle membrane,axon cytoplasm	sp	1	1	uniprot_mouse_proteome	>sp|Q8R2R9|AP3M2_MOUSE AP-3 complex subunit mu-2 OS=Mus musculus GN=Ap3m2 PE=1 SV=1	7	8
TRUE	ALS_mock / contr_mock	ALS_mock	contr_mock	5	A0A0R4J150;B9EJ86	108.238	141.372	0.385283	0.385283	30.6116	1.30612	0	0.14691	0.496057	4	0.225243	A0A0R4J150;B9EJ86	A0A0R4J150_MOUSE;OSBL8_MOUSE	Oxysterol-binding protein;Oxysterol-binding protein-related protein 8	Osbpl8	A0A0R4J150;B9EJ86	Mus musculus	;negative regulation of sequestering of triglyceride,phospholipid transport,negative regulation of cell migration,activation of protein kinase B activity,fat cell differentiation,positive regulation of insulin receptor signaling pathway,positive regulation of protein kinase B signaling,protein localization to nuclear pore,positive regulation of glucose import in response to insulin stimulus	;phosphatidylserine binding,protein binding,phospholipid transporter activity,cholesterol binding,phosphatidylinositol-4-phosphate binding	;endoplasmic reticulum,endoplasmic reticulum membrane,membrane,integral component of membrane,nuclear membrane,cortical endoplasmic reticulum	tr;sp	1	1	uniprot_mouse_proteome	>tr|A0A0R4J150|A0A0R4J150_MOUSE Oxysterol-binding protein OS=Mus musculus GN=Osbpl8 PE=1 SV=1;>sp|B9EJ86|OSBL8_MOUSE Oxysterol-binding protein-related protein 8 OS=Mus musculus GN=Osbpl8 PE=1 SV=1	3	3
TRUE	ALS_mock / contr_mock	ALS_mock	contr_mock	21	A0A087WPL5;E9QNN1;O70133;O70133-2;O70133-3	385.973	353.309	-0.12757	0.12757	-8.46282	0.915372	0	0.147528	0.496057	20	0.192313	A0A087WPL5;E9QNN1;O70133;O70133-2;O70133-3	A0A087WPL5_MOUSE;E9QNN1_MOUSE;DHX9_MOUSE;DHX9_MOUSE;DHX9_MOUSE	ATP-dependent RNA helicase A;ATP-dependent RNA helicase A;ATP-dependent RNA helicase A;Isoform 2 of ATP-dependent RNA helicase A;Isoform 3 of ATP-dependent RNA helicase A	Dhx9	A0A087WPL5;E9QNN1;O70133;O70133-2;O70133-3	Mus musculus	;;alternative mRNA splicing, via spliceosome,osteoblast differentiation,DNA-templated transcription, termination,regulation of transcription from RNA polymerase II promoter,RNA processing,inflammatory response,circadian rhythm,RNA secondary structure unwinding,targeting of mRNA for destruction involved in RNA interference,DNA duplex unwinding,positive regulation of interleukin-18 production,cellular response to heat,positive regulation of interferon-beta secretion,DNA-templated viral transcription,G-quadruplex DNA unwinding,innate immune response,positive regulation of innate immune response,positive regulation of DNA repair,positive regulation of DNA replication,positive regulation of transcription from RNA polymerase II promoter,positive regulation of RNA export from nucleus,positive regulation of fibroblast proliferation,positive regulation of viral transcription,regulation of mRNA processing,regulation of defense response to virus by host,positive regulation of inflammatory response,mRNA transport,positive regulation of NF-kappaB transcription factor activity,positive regulation of response to cytokine stimulus,pyroptosis,small RNA loading onto RISC,CRD-mediated mRNA stabilization,cellular response to tumor necrosis factor,cellular response to exogenous dsRNA,positive regulation of interferon-alpha secretion,protein localization to cytoplasmic stress granule,positive regulation of tumor necrosis factor secretion,positive regulation of viral translation,Requires Ontology,positive regulation of DNA topoisomerase (ATP-hydrolyzing) activity,positive regulation of gene silencing by miRNA,regulation of cytoplasmic translation,positive regulation of cytoplasmic translation,positive regulation of interleukin-6 secretion;;	;;RNA polymerase II core binding,core promoter binding,regulatory region RNA binding,RNA polymerase II transcription factor binding,RNA polymerase II transcription cofactor activity,RNA polymerase II transcription coactivator activity,DNA binding,DNA replication origin binding,double-stranded DNA binding,single-stranded DNA binding,RNA binding,double-stranded RNA binding,single-stranded RNA binding,mRNA binding,ATP-dependent DNA helicase activity,ATP-dependent RNA helicase activity,protein binding,ATP binding,ATPase activity,nucleoside-triphosphatase activity,chromatin DNA binding,ATP-dependent 3'-5' DNA/RNA helicase activity,ATP-dependent 3'-5' RNA helicase activity,siRNA binding,RNA stem-loop binding,ATP-dependent 3'-5' DNA helicase activity,triplex DNA binding,metal ion binding,nucleoside-triphosphate diphosphatase activity,importin-alpha family protein binding,RNA polymerase binding,RISC complex binding,Requires Ontology,single-stranded DNA-dependent ATP-dependent 3'-5' DNA helicase activity,sequence-specific mRNA binding,promoter-specific chromatin binding;;	;;nucleus,nucleoplasm,perichromatin fibrils,nucleolus,cytoplasm,centrosome,polysome,actin cytoskeleton,membrane,nuclear body,intracellular ribonucleoprotein complex,micro-ribonucleoprotein complex,cytoplasmic ribonucleoprotein granule,polysomal ribosome,protein complex,RISC-loading complex,CRD-mediated mRNA stability complex,nuclear stress granule;;	tr;tr;sp;sp;sp	1;1;1;;	1;1;2;;	uniprot_mouse_proteome	>tr|A0A087WPL5|A0A087WPL5_MOUSE ATP-dependent RNA helicase A OS=Mus musculus GN=Dhx9 PE=1 SV=1;>tr|E9QNN1|E9QNN1_MOUSE ATP-dependent RNA helicase A OS=Mus musculus GN=Dhx9 PE=1 SV=1;>sp|O70133|DHX9_MOUSE ATP-dependent RNA helicase A OS=Mus musculus GN=Dhx9 PE=1 SV=2;>sp|O70133-2|DHX9_MOUSE Isoform 2 of ATP-dependent RNA helicase A OS=Mus musculus GN=Dhx9;>sp|O70133-3|DHX9_MOUSE Isoform 3 of ATP-dependent RNA helicase A OS=Mus musculus GN=Dhx9	6	7
TRUE	ALS_mock / contr_mock	ALS_mock	contr_mock	41	D3Z1Z8;D3Z5N2;P54227	6775.22	15137.1	1.15975	1.15975	123.418	2.23418	0	0.149395	0.49754	40	0.175982	D3Z1Z8;D3Z5N2;P54227	D3Z1Z8_MOUSE;D3Z5N2_MOUSE;STMN1_MOUSE	Stathmin (Fragment);Stathmin;Stathmin	Stmn1	D3Z1Z8;D3Z5N2;P54227	Mus musculus	;;mitotic cytokinesis,microtubule depolymerization,mitotic spindle organization,axonogenesis,brain development,response to virus,regulation of microtubule polymerization or depolymerization,negative regulation of microtubule polymerization,negative regulation of Rho protein signal transduction,hepatocyte growth factor receptor signaling pathway,positive regulation of cellular component movement,negative regulation of stress fiber assembly,establishment of skin barrier,negative regulation of thrombin-activated receptor signaling pathway,negative regulation of guanyl-nucleotide exchange factor activity	;;protein binding,tubulin binding	;;intracellular,cytoplasm,cytosol,microtubule,membrane,neuron projection,extracellular exosome	tr;tr;sp	1	1;1;2	uniprot_mouse_proteome	>tr|D3Z1Z8|D3Z1Z8_MOUSE Stathmin (Fragment) OS=Mus musculus GN=Stmn1 PE=1 SV=1;>tr|D3Z5N2|D3Z5N2_MOUSE Stathmin OS=Mus musculus GN=Stmn1 PE=1 SV=1;>sp|P54227|STMN1_MOUSE Stathmin OS=Mus musculus GN=Stmn1 PE=1 SV=2	8	14
TRUE	ALS_mock / contr_mock	ALS_mock	contr_mock	37	Q60829	183.852	198.961	0.113946	0.113946	8.21838	1.08218	0	0.150927	0.501521	36	0.197467	Q60829	PPR1B_MOUSE	Protein phosphatase 1 regulatory subunit 1B	Ppp1r1b	Q60829	Mus musculus	response to amphetamine,transcription, DNA-templated,negative regulation of protein kinase activity,negative regulation of female receptivity,locomotory behavior,visual learning,negative regulation of phosphoprotein phosphatase activity,intracellular signal transduction,response to morphine,histone H3-S10 phosphorylation,behavioral response to cocaine	protein phosphatase inhibitor activity,protein serine/threonine phosphatase inhibitor activity,D1 dopamine receptor binding,D2 dopamine receptor binding,D3 dopamine receptor binding,D4 dopamine receptor binding,D5 dopamine receptor binding	nucleus,cytoplasm,cytosol,neuronal cell body	sp	1	2	uniprot_mouse_proteome	>sp|Q60829|PPR1B_MOUSE Protein phosphatase 1 regulatory subunit 1B OS=Mus musculus GN=Ppp1r1b PE=1 SV=2	8	12
TRUE	ALS_mock / contr_mock	ALS_mock	contr_mock	60	A0A1B0GRU0;Q3TXX4	3190.55	3482.55	0.126337	0.126337	9.15191	1.09152	0	0.151881	0.501601	59	0.195129	A0A1B0GRU0;Q3TXX4	A0A1B0GRU0_MOUSE;VGLU1_MOUSE	Vesicular glutamate transporter 1	Slc17a7	A0A1B0GRU0;Q3TXX4	Mus musculus	;neural retina development,chemical synaptic transmission,brain development,long-term memory,synaptic transmission, glutamatergic,phosphate ion transmembrane transport,sodium ion transmembrane transport,sequestering of neurotransmitter,sodium-dependent phosphate transport,L-glutamate import,excitatory postsynaptic potential,synaptic vesicle lumen acidification,neurotransmitter loading into synaptic vesicle,chloride transmembrane transport	;inorganic phosphate transmembrane transporter activity,extracellular-glutamate-gated chloride channel activity,sodium:inorganic phosphate symporter activity,sodium-dependent phosphate transmembrane transporter activity	;synaptic vesicle,integral component of membrane,cell junction,integral component of synaptic vesicle membrane,synaptic vesicle membrane,cerebellar mossy fiber,synapse,presynaptic active zone,excitatory synapse,postsynapse	tr;sp	1	1;2	uniprot_mouse_proteome	>tr|A0A1B0GRU0|A0A1B0GRU0_MOUSE Vesicular glutamate transporter 1 OS=Mus musculus GN=Slc17a7 PE=1 SV=1;>sp|Q3TXX4|VGLU1_MOUSE Vesicular glutamate transporter 1 OS=Mus musculus GN=Slc17a7 PE=1 SV=2	13	19
TRUE	ALS_mock / contr_mock	ALS_mock	contr_mock	53	Q5SRX1;Q5SRX1-2	1835.94	2278.11	0.311314	0.311314	24.0838	1.24084	0	0.153054	0.501601	52	0.182993	Q5SRX1;Q5SRX1-2	TM1L2_MOUSE	TOM1-like protein 2;Isoform 2 of TOM1-like protein 2	Tom1l2	Q5SRX1;Q5SRX1-2	Mus musculus	intracellular protein transport,signal transduction,negative regulation of mitotic nuclear division;	protein kinase binding,clathrin binding;	intracellular,extracellular exosome;	sp	1;	1;	uniprot_mouse_proteome	>sp|Q5SRX1|TM1L2_MOUSE TOM1-like protein 2 OS=Mus musculus GN=Tom1l2 PE=1 SV=1;>sp|Q5SRX1-2|TM1L2_MOUSE Isoform 2 of TOM1-like protein 2 OS=Mus musculus GN=Tom1l2	13	23
TRUE	ALS_mock / contr_mock	ALS_mock	contr_mock	18	Q05816	5523.91	4361.76	-0.34078	0.34078	-21.0386	0.789614	0	0.152551	0.501601	17	0.20037	Q05816	FABP5_MOUSE	Fatty acid-binding protein, epidermal	Fabp5	Q05816	Mus musculus	glucose metabolic process,lipid metabolic process,phosphatidylcholine biosynthetic process,glucose transport	transporter activity,lipid binding	cytoplasm,extracellular exosome	sp	1	3	uniprot_mouse_proteome	>sp|Q05816|FABP5_MOUSE Fatty acid-binding protein, epidermal OS=Mus musculus GN=Fabp5 PE=1 SV=3	13	28
TRUE	ALS_mock / contr_mock	ALS_mock	contr_mock	40	O88485;O88485-2	1191.26	1874.02	0.653651	0.653651	57.3145	1.57314	0	0.15129	0.501601	39	0.17708	O88485;O88485-2	DC1I1_MOUSE	Cytoplasmic dynein 1 intermediate chain 1;Isoform 1B of Cytoplasmic dynein 1 intermediate chain 1	Dync1i1	O88485;O88485-2	Mus musculus	transport along microtubule,vesicle transport along microtubule,positive regulation of ATP-dependent microtubule motor activity, plus-end-directed;	microtubule motor activity,protein binding,microtubule binding,spectrin binding,dynein light chain binding,dynein heavy chain binding,ATP-dependent microtubule motor activity, plus-end-directed;	kinetochore,condensed chromosome kinetochore,spindle pole,nucleus,cytoplasm,cytoplasmic dynein complex,microtubule,vesicle,cytoplasmic ribonucleoprotein granule,perinuclear region of cytoplasm,recycling endosome;	sp	1;	2;	uniprot_mouse_proteome	>sp|O88485|DC1I1_MOUSE Cytoplasmic dynein 1 intermediate chain 1 OS=Mus musculus GN=Dync1i1 PE=1 SV=2;>sp|O88485-2|DC1I1_MOUSE Isoform 1B of Cytoplasmic dynein 1 intermediate chain 1 OS=Mus musculus GN=Dync1i1	12	15
TRUE	ALS_mock / contr_mock	ALS_mock	contr_mock	17	Q9CX34	352.368	475.392	0.432035	0.432035	34.9135	1.34913	0	0.153032	0.501601	16	0.156847	Q9CX34	SGT1_MOUSE	Protein SGT1 homolog	Sugt1	Q9CX34	Mus musculus	regulation of protein stability,positive regulation by host of symbiont catalytic activity	molecular_function	nucleus,cytoplasm,protein complex	sp	1	3	uniprot_mouse_proteome	>sp|Q9CX34|SGT1_MOUSE Protein SGT1 homolog OS=Mus musculus GN=Sugt1 PE=1 SV=3	8	13
TRUE	ALS_mock / contr_mock	ALS_mock	contr_mock	10	Q3UGC7;Q66JS6	51.1823	64.3789	0.330942	0.330942	25.7834	1.25783	0	0.152039	0.501601	9	0.24338	Q3UGC7;Q66JS6	EI3JA_MOUSE;EI3JB_MOUSE	Eukaryotic translation initiation factor 3 subunit J-A;Eukaryotic translation initiation factor 3 subunit J-B	Eif3j1;Eif3j2	Q3UGC7;Q66JS6	Mus musculus	translational initiation;translational initiation	translation initiation factor activity;translation initiation factor activity	eukaryotic translation initiation factor 3 complex;eukaryotic translation initiation factor 3 complex	sp	2;1	1	uniprot_mouse_proteome	>sp|Q3UGC7|EI3JA_MOUSE Eukaryotic translation initiation factor 3 subunit J-A OS=Mus musculus GN=Eif3j1 PE=2 SV=1;>sp|Q66JS6|EI3JB_MOUSE Eukaryotic translation initiation factor 3 subunit J-B OS=Mus musculus GN=Eif3j2 PE=1 SV=1	3	4
TRUE	ALS_mock / contr_mock	ALS_mock	contr_mock	10	Q9CPX8	788.19	587.649	-0.423588	0.423588	-25.4432	0.745568	0	0.15364	0.501601	9	0.249956	Q9CPX8	QCR10_MOUSE	Cytochrome b-c1 complex subunit 10	Uqcr11	Q9CPX8	Mus musculus	oxidation-reduction process,hydrogen ion transmembrane transport	ubiquinol-cytochrome-c reductase activity	mitochondrion,mitochondrial inner membrane,integral component of membrane,respiratory chain	sp	3	1	uniprot_mouse_proteome	>sp|Q9CPX8|QCR10_MOUSE Cytochrome b-c1 complex subunit 10 OS=Mus musculus GN=Uqcr11 PE=3 SV=1	1	3
TRUE	ALS_mock / contr_mock	ALS_mock	contr_mock	11	D6RD07;Q7TSQ8	220.392	187.54	-0.23287	0.23287	-14.906	0.85094	0	0.153483	0.501601	10	0.23353	D6RD07;Q7TSQ8	D6RD07_MOUSE;PDPR_MOUSE	Pyruvate dehydrogenase phosphatase regulatory subunit, mitochondrial;Pyruvate dehydrogenase phosphatase regulatory subunit, mitochondrial	Pdpr	D6RD07;Q7TSQ8	Mus musculus	;dephosphorylation,oxidation-reduction process	;[pyruvate dehydrogenase (lipoamide)] phosphatase activity,oxidoreductase activity	;mitochondrion,mitochondrial matrix	tr;sp	1	1	uniprot_mouse_proteome	>tr|D6RD07|D6RD07_MOUSE Pyruvate dehydrogenase phosphatase regulatory subunit, mitochondrial OS=Mus musculus GN=Pdpr PE=1 SV=1;>sp|Q7TSQ8|PDPR_MOUSE Pyruvate dehydrogenase phosphatase regulatory subunit, mitochondrial OS=Mus musculus GN=Pdpr PE=1 SV=1	3	4
TRUE	ALS_mock / contr_mock	ALS_mock	contr_mock	46	Q99K85	2143.38	1938.15	-0.145208	0.145208	-9.57508	0.904249	0	0.156657	0.502066	45	0.141182	Q99K85	SERC_MOUSE	Phosphoserine aminotransferase	Psat1	Q99K85	Mus musculus	L-serine biosynthetic process	O-phospho-L-serine:2-oxoglutarate aminotransferase activity	cytoplasm,cytosol,extracellular exosome	sp	1	1	uniprot_mouse_proteome	>sp|Q99K85|SERC_MOUSE Phosphoserine aminotransferase OS=Mus musculus GN=Psat1 PE=1 SV=1	15	15
TRUE	ALS_mock / contr_mock	ALS_mock	contr_mock	20	Q8BW96;Q8BW96-2;Q8BW96-3	936.201	889.553	-0.0737372	0.0737372	-4.98265	0.950173	0	0.157911	0.502066	19	0.379568	Q8BW96;Q8BW96-2;Q8BW96-3	KCC1D_MOUSE	Calcium/calmodulin-dependent protein kinase type 1D;Isoform 2 of Calcium/calmodulin-dependent protein kinase type 1D;Isoform 3 of Calcium/calmodulin-dependent protein kinase type 1D	Camk1d	Q8BW96;Q8BW96-2;Q8BW96-3	Mus musculus	inflammatory response,positive regulation of neuron projection development,peptidyl-serine phosphorylation,peptidyl-threonine phosphorylation,positive regulation of CREB transcription factor activity,intracellular signal transduction,positive regulation of apoptotic process,negative regulation of apoptotic process,positive regulation of phagocytosis,regulation of dendrite development,positive regulation of respiratory burst,regulation of granulocyte chemotaxis,positive regulation of neutrophil chemotaxis;;	calmodulin-dependent protein kinase activity,calmodulin binding,ATP binding;;	nucleus,cytoplasm;;	sp	1;;	2;;	uniprot_mouse_proteome	>sp|Q8BW96|KCC1D_MOUSE Calcium/calmodulin-dependent protein kinase type 1D OS=Mus musculus GN=Camk1d PE=1 SV=2;>sp|Q8BW96-2|KCC1D_MOUSE Isoform 2 of Calcium/calmodulin-dependent protein kinase type 1D OS=Mus musculus GN=Camk1d;>sp|Q8BW96-3|KCC1D_MOUSE Isoform 3 of Calcium/calmodulin-dependent protein kinase type 1D OS=Mus musculus GN=Camk1d	6	6
TRUE	ALS_mock / contr_mock	ALS_mock	contr_mock	42	Q91YQ5	609.458	719.092	0.23865	0.23865	17.9888	1.17989	0	0.159254	0.502066	41	0.136942	Q91YQ5	RPN1_MOUSE	Dolichyl-diphosphooligosaccharide--protein glycosyltransferase subunit 1	Rpn1	Q91YQ5	Mus musculus	protein N-linked glycosylation via asparagine	RNA binding,dolichyl-diphosphooligosaccharide-protein glycotransferase activity	endoplasmic reticulum,endoplasmic reticulum membrane,rough endoplasmic reticulum,cytosol,oligosaccharyltransferase complex,membrane,integral component of membrane,extracellular matrix,melanosome	sp	1	1	uniprot_mouse_proteome	>sp|Q91YQ5|RPN1_MOUSE Dolichyl-diphosphooligosaccharide--protein glycosyltransferase subunit 1 OS=Mus musculus GN=Rpn1 PE=1 SV=1	11	12
TRUE	ALS_mock / contr_mock	ALS_mock	contr_mock	20	Q9CQS4	304.729	337.801	0.14865	0.14865	10.8532	1.10853	0	0.157778	0.502066	19	0.279513	Q9CQS4	S2546_MOUSE	Solute carrier family 25 member 46	Slc25a46	Q9CQS4	Mus musculus	transport,mitochondrial membrane fission	molecular_function	mitochondrion,mitochondrial outer membrane,integral component of membrane	sp	1	1	uniprot_mouse_proteome	>sp|Q9CQS4|S2546_MOUSE Solute carrier family 25 member 46 OS=Mus musculus GN=Slc25a46 PE=1 SV=1	7	10
TRUE	ALS_mock / contr_mock	ALS_mock	contr_mock	98	P67778	18134.5	18712.8	0.045285	0.045285	3.1887	1.03189	0	0.156424	0.502066	97	0.095999	P67778	PHB_MOUSE	Prohibitin	Phb	P67778	Mus musculus	negative regulation of transcription from RNA polymerase II promoter,ovarian follicle development,ovarian follicle atresia,osteoblast differentiation,regulation of transcription, DNA-templated,mitochondrion organization,negative regulation of cell proliferation,positive regulation of gene expression,positive regulation of cell death,negative regulation of transcription by competitive promoter binding,histone deacetylation,negative regulation of cell growth,animal organ regeneration,response to immobilization stress,negative regulation of protein catabolic process,response to drug,negative regulation of apoptotic process,response to peptide hormone,response to ethanol,positive regulation of G-protein coupled receptor protein signaling pathway,negative regulation of transcription, DNA-templated,positive regulation of transcription, DNA-templated,positive regulation of complement activation,protein stabilization,progesterone receptor signaling pathway,negative regulation of androgen receptor signaling pathway,negative regulation of ERK1 and ERK2 cascade,positive regulation of ERK1 and ERK2 cascade,cellular response to interleukin-6,DNA biosynthetic process,negative regulation of glucocorticoid receptor signaling pathway	RNA polymerase II transcription factor activity, sequence-specific DNA binding,complement component C3a binding,complement component C3b binding,protein binding,protein C-terminus binding,enzyme binding,proteinase activated receptor binding,histone deacetylase binding,transcription regulatory region DNA binding	nucleus,nucleoplasm,cytoplasm,mitochondrion,mitochondrial inner membrane,early endosome,plasma membrane,integral component of plasma membrane,cell surface,membrane,mitochondrial crista,extrinsic component of mitochondrial outer membrane,myelin sheath,extracellular exosome	sp	1	1	uniprot_mouse_proteome	>sp|P67778|PHB_MOUSE Prohibitin OS=Mus musculus GN=Phb PE=1 SV=1	18	31
TRUE	ALS_mock / contr_mock	ALS_mock	contr_mock	180	E9QPD7;G5E8R3;Q05920	2416.43	2720.49	0.170988	0.170988	12.5829	1.12583	0	0.15826	0.502066	179	0.0724378	E9QPD7;G5E8R3;Q05920	E9QPD7_MOUSE;G5E8R3_MOUSE;PYC_MOUSE	Pyruvate carboxylase;Pyruvate carboxylase;Pyruvate carboxylase, mitochondrial	Pcx;Pcx;Pc	E9QPD7;G5E8R3;Q05920	Mus musculus	;;pyruvate metabolic process,gluconeogenesis,lipid metabolic process,negative regulation of gene expression,viral RNA genome packaging,positive regulation by host of viral release from host cell,positive regulation by host of viral process	;;biotin carboxylase activity,pyruvate carboxylase activity,ATP binding,biotin binding,metal ion binding	;;cytoplasm,mitochondrion,mitochondrial inner membrane,mitochondrial matrix	tr;tr;sp	1	1	uniprot_mouse_proteome	>tr|E9QPD7|E9QPD7_MOUSE Pyruvate carboxylase OS=Mus musculus GN=Pcx PE=1 SV=1;>tr|G5E8R3|G5E8R3_MOUSE Pyruvate carboxylase OS=Mus musculus GN=Pcx PE=1 SV=1;>sp|Q05920|PYC_MOUSE Pyruvate carboxylase, mitochondrial OS=Mus musculus GN=Pc PE=1 SV=1	29	56
TRUE	ALS_mock / contr_mock	ALS_mock	contr_mock	16	O89112	520.038	641.419	0.302651	0.302651	23.3409	1.23341	0	0.157528	0.502066	15	0.305181	O89112	LANC1_MOUSE	LanC-like protein 1	Lancl1	O89112	Mus musculus	signal transduction,G-protein coupled receptor signaling pathway	zinc ion binding,SH3 domain binding,glutathione binding,low-density lipoprotein particle receptor binding	cytoplasm,plasma membrane,extracellular exosome,integral component of plasma membrane	sp	1	1	uniprot_mouse_proteome	>sp|O89112|LANC1_MOUSE LanC-like protein 1 OS=Mus musculus GN=Lancl1 PE=1 SV=1	9	12
TRUE	ALS_mock / contr_mock	ALS_mock	contr_mock	80	P28738	2025.05	2089.76	0.045375	0.045375	3.19514	1.03195	0	0.154489	0.502066	79	0.0946748	P28738	KIF5C_MOUSE	Kinesin heavy chain isoform 5C	Kif5c	P28738	Mus musculus	microtubule-based movement,motor neuron axon guidance,protein localization,cytoskeleton-dependent intracellular transport,mRNA transport	microtubule motor activity,protein binding,ATP binding,microtubule binding,ATP-dependent microtubule motor activity, plus-end-directed	cytoplasm,kinesin complex,microtubule,ciliary rootlet,neuron projection	sp	1	3	uniprot_mouse_proteome	>sp|P28738|KIF5C_MOUSE Kinesin heavy chain isoform 5C OS=Mus musculus GN=Kif5c PE=1 SV=3	20	26
TRUE	ALS_mock / contr_mock	ALS_mock	contr_mock	22	Q80TL0	2395.59	1934.03	-0.308769	0.308769	-19.267	0.80733	0	0.156725	0.502066	21	0.287369	Q80TL0	PPM1E_MOUSE	Protein phosphatase 1E	Ppm1e	Q80TL0	Mus musculus	negative regulation of protein kinase activity,protein dephosphorylation,cellular response to drug,peptidyl-threonine dephosphorylation,positive regulation of stress fiber assembly	protein serine/threonine phosphatase activity,metal ion binding	nucleus,nucleolus,mitochondrion,protein complex	sp	1	2	uniprot_mouse_proteome	>sp|Q80TL0|PPM1E_MOUSE Protein phosphatase 1E OS=Mus musculus GN=Ppm1e PE=1 SV=2	12	18
TRUE	ALS_mock / contr_mock	ALS_mock	contr_mock	76	Q8VD37;Q8VD37-6;Q8VD37-8	3980.13	5717.63	0.522604	0.522604	43.6545	1.43655	0	0.158123	0.502066	75	0.113449	Q8VD37;Q8VD37-6;Q8VD37-8	SGIP1_MOUSE	SH3-containing GRB2-like protein 3-interacting protein 1;Isoform 6 of SH3-containing GRB2-like protein 3-interacting protein 1;Isoform 7 of SH3-containing GRB2-like protein 3-interacting protein 1	Sgip1	Q8VD37;Q8VD37-6;Q8VD37-8	Mus musculus	response to dietary excess,endocytosis,positive regulation of receptor-mediated endocytosis,membrane tubulation,positive regulation of feeding behavior,positive regulation of energy homeostasis;;	protein binding,phospholipid binding,microtubule binding,tubulin binding,SH3 domain binding;;	cytoplasm,plasma membrane,clathrin-coated pit,AP-2 adaptor complex,clathrin-coated vesicle;;	sp	1;;	1;;	uniprot_mouse_proteome	>sp|Q8VD37|SGIP1_MOUSE SH3-containing GRB2-like protein 3-interacting protein 1 OS=Mus musculus GN=Sgip1 PE=1 SV=1;>sp|Q8VD37-6|SGIP1_MOUSE Isoform 6 of SH3-containing GRB2-like protein 3-interacting protein 1 OS=Mus musculus GN=Sgip1;>sp|Q8VD37-8|SGIP1_MOUSE Isoform 7 of SH3-containing GRB2-like protein 3-interacting protein 1 OS=Mus musculus GN=Sgip1	14	20
TRUE	ALS_mock / contr_mock	ALS_mock	contr_mock	10	B1AV14;Q78IK4	129.59	163.096	0.331758	0.331758	25.8546	1.25855	0	0.154725	0.502066	9	0.158231	B1AV14;Q78IK4	B1AV14_MOUSE;MIC27_MOUSE	MICOS complex subunit;MICOS complex subunit Mic27	Apool	B1AV14;Q78IK4	Mus musculus	;biological_process,cristae formation	;molecular_function	;mitochondrion,mitochondrial inner membrane,MICOS complex	tr;sp	1	1	uniprot_mouse_proteome	>tr|B1AV14|B1AV14_MOUSE MICOS complex subunit OS=Mus musculus GN=Apool PE=1 SV=1;>sp|Q78IK4|MIC27_MOUSE MICOS complex subunit Mic27 OS=Mus musculus GN=Apool PE=1 SV=1	1	3
TRUE	ALS_mock / contr_mock	ALS_mock	contr_mock	70	P60469;P60469-2	1042.29	1220.01	0.227135	0.227135	17.0508	1.17051	0	0.159504	0.502066	69	0.104303	P60469;P60469-2	LIPA3_MOUSE	Liprin-alpha-3;Isoform 2 of Liprin-alpha-3	Ppfia3	P60469;P60469-2	Mus musculus	neurotransmitter secretion,regulation of short-term neuronal synaptic plasticity;	molecular_function;	acrosomal vesicle,presynaptic active zone,epididymosome;	sp	1;	2;	uniprot_mouse_proteome	>sp|P60469|LIPA3_MOUSE Liprin-alpha-3 OS=Mus musculus GN=Ppfia3 PE=1 SV=2;>sp|P60469-2|LIPA3_MOUSE Isoform 2 of Liprin-alpha-3 OS=Mus musculus GN=Ppfia3	12	16
TRUE	ALS_mock / contr_mock	ALS_mock	contr_mock	42	E9Q8N5;F7DCH5;Q08EB6;Q8BRT1	1078.21	1272.58	0.239118	0.239118	18.027	1.18027	0	0.159294	0.502066	41	0.138775	E9Q8N5;F7DCH5;Q08EB6;Q8BRT1	E9Q8N5_MOUSE;F7DCH5_MOUSE;Q08EB6_MOUSE;CLAP2_MOUSE	CLIP-associating protein 2;CLIP-associating protein 2;CLIP associating protein 2;CLIP-associating protein 2	Clasp2	E9Q8N5;F7DCH5;Q08EB6;Q8BRT1	Mus musculus	;;;microtubule cytoskeleton organization,vesicle targeting,microtubule nucleation,negative regulation of microtubule depolymerization,Golgi organization,mitotic spindle organization,establishment or maintenance of cell polarity,exit from mitosis,regulation of gastrulation,positive regulation of epithelial cell migration,regulation of epithelial to mesenchymal transition,cell migration,regulation of axon extension,microtubule organizing center organization,regulation of microtubule polymerization or depolymerization,regulation of microtubule polymerization,regulation of microtubule-based process,regulation of actin cytoskeleton organization,microtubule anchoring,platelet-derived growth factor receptor-beta signaling pathway,positive regulation of exocytosis,cell division,meiotic cell cycle,negative regulation of stress fiber assembly,negative regulation of focal adhesion assembly,protein localization to plasma membrane,positive regulation of extracellular matrix disassembly,negative regulation of wound healing, spreading of epidermal cells,positive regulation of basement membrane assembly involved in embryonic body morphogenesis	;;;dystroglycan binding,protein binding,microtubule binding,microtubule plus-end binding,actin filament binding,protein tyrosine kinase binding	;;;condensed chromosome kinetochore,spindle pole,Golgi apparatus,trans-Golgi network,microtubule organizing center,cytosol,microtubule,cytoplasmic microtubule,plasma membrane,cell cortex,membrane,cell leading edge,ruffle membrane,axonal growth cone,basal cortex,cortical microtubule plus-end,kinetochore,focal adhesion,mitotic spindle	tr;tr;tr;sp	1	1	uniprot_mouse_proteome	>tr|E9Q8N5|E9Q8N5_MOUSE CLIP-associating protein 2 OS=Mus musculus GN=Clasp2 PE=1 SV=1;>tr|F7DCH5|F7DCH5_MOUSE CLIP-associating protein 2 OS=Mus musculus GN=Clasp2 PE=1 SV=1;>tr|Q08EB6|Q08EB6_MOUSE CLIP associating protein 2 OS=Mus musculus GN=Clasp2 PE=1 SV=1;>sp|Q8BRT1|CLAP2_MOUSE CLIP-associating protein 2 OS=Mus musculus GN=Clasp2 PE=1 SV=1	7	10
TRUE	ALS_mock / contr_mock	ALS_mock	contr_mock	38	G5E924;Q8R081	1187.81	1510.7	0.346914	0.346914	27.1837	1.27184	0	0.156268	0.502066	37	0.212936	G5E924;Q8R081	G5E924_MOUSE;HNRPL_MOUSE	Heterogeneous nuclear ribonucleoprotein L (Fragment);Heterogeneous nuclear ribonucleoprotein L	Hnrnpl	G5E924;Q8R081	Mus musculus	;regulation of alternative mRNA splicing, via spliceosome,mRNA processing,circadian rhythm,cellular response to amino acid starvation,positive regulation of translation,negative regulation of mRNA splicing, via spliceosome,response to peptide,positive regulation of mRNA binding	;RNA binding,mRNA 3'-UTR binding,protein binding,transcription regulatory region DNA binding,pre-mRNA intronic binding,mRNA CDS binding	;nucleus,nucleoplasm,cytosol,membrane,intracellular ribonucleoprotein complex,ribonucleoprotein granule,pronucleus,perinuclear region of cytoplasm,extracellular exosome	tr;sp	1	1;2	uniprot_mouse_proteome	>tr|G5E924|G5E924_MOUSE Heterogeneous nuclear ribonucleoprotein L (Fragment) OS=Mus musculus GN=Hnrnpl PE=1 SV=1;>sp|Q8R081|HNRPL_MOUSE Heterogeneous nuclear ribonucleoprotein L OS=Mus musculus GN=Hnrnpl PE=1 SV=2	13	17
TRUE	ALS_mock / contr_mock	ALS_mock	contr_mock	15	G3UXZ5;P97371	184.339	159.318	-0.210449	0.210449	-13.5732	0.864268	0	0.157473	0.502066	14	0.353596	G3UXZ5;P97371	G3UXZ5_MOUSE;PSME1_MOUSE	Proteasome activator complex subunit 1 (Fragment);Proteasome activator complex subunit 1	Psme1	G3UXZ5;P97371	Mus musculus	;positive regulation of endopeptidase activity,antigen processing and presentation of exogenous antigen,regulation of proteasomal protein catabolic process,regulation of G1/S transition of mitotic cell cycle	;protein binding,endopeptidase activator activity	;proteasome complex,cytoplasm,proteasome activator complex,extracellular exosome	tr;sp	1	1;2	uniprot_mouse_proteome	>tr|G3UXZ5|G3UXZ5_MOUSE Proteasome activator complex subunit 1 (Fragment) OS=Mus musculus GN=Psme1 PE=1 SV=1;>sp|P97371|PSME1_MOUSE Proteasome activator complex subunit 1 OS=Mus musculus GN=Psme1 PE=1 SV=2	4	5
TRUE	ALS_mock / contr_mock	ALS_mock	contr_mock	10	A0A0A6YWI6;A0A0A6YX33;A0A0A6YX71;Q6PGN3;Q6PGN3-2;Q6PGN3-3;Q6PGN3-4;Q6PGN3-5;Q6PGN3-6	1022.03	782.103	-0.386006	0.386006	-23.4755	0.765245	0	0.15909	0.502066	9	0.520146	A0A0A6YWI6;A0A0A6YX33;A0A0A6YX71;Q6PGN3;Q6PGN3-2;Q6PGN3-3;Q6PGN3-4;Q6PGN3-5;Q6PGN3-6	A0A0A6YWI6_MOUSE;A0A0A6YX33_MOUSE;A0A0A6YX71_MOUSE;DCLK2_MOUSE;DCLK2_MOUSE;DCLK2_MOUSE;DCLK2_MOUSE;DCLK2_MOUSE;DCLK2_MOUSE	Serine/threonine-protein kinase DCLK2;Serine/threonine-protein kinase DCLK2;Serine/threonine-protein kinase DCLK2;Serine/threonine-protein kinase DCLK2;Isoform 2 of Serine/threonine-protein kinase DCLK2;Isoform 3 of Serine/threonine-protein kinase DCLK2;Isoform 4 of Serine/threonine-protein kinase DCLK2;Isoform 5 of Serine/threonine-protein kinase DCLK2;Isoform 6 of Serine/threonine-protein kinase DCLK2	Dclk2	A0A0A6YWI6;A0A0A6YX33;A0A0A6YX71;Q6PGN3;Q6PGN3-2;Q6PGN3-3;Q6PGN3-4;Q6PGN3-5;Q6PGN3-6	Mus musculus	;;;microtubule cytoskeleton organization,peptidyl-serine phosphorylation,peptidyl-threonine phosphorylation,hippocampus development,pyramidal neuron development,intracellular signal transduction,negative regulation of protein localization to nucleus;;;;;	;;;protein kinase activity,protein serine/threonine kinase activity,ATP binding;;;;;	;;;cytoplasm,microtubule;;;;;	tr;tr;tr;sp;sp;sp;sp;sp;sp	1;1;1;1;;;;;	1;1;1;1;;;;;	uniprot_mouse_proteome	>tr|A0A0A6YWI6|A0A0A6YWI6_MOUSE Serine/threonine-protein kinase DCLK2 OS=Mus musculus GN=Dclk2 PE=1 SV=1;>tr|A0A0A6YX33|A0A0A6YX33_MOUSE Serine/threonine-protein kinase DCLK2 OS=Mus musculus GN=Dclk2 PE=1 SV=1;>tr|A0A0A6YX71|A0A0A6YX71_MOUSE Serine/threonine-protein kinase DCLK2 OS=Mus musculus GN=Dclk2 PE=1 SV=1;>sp|Q6PGN3|DCLK2_MOUSE Serine/threonine-protein kinase DCLK2 OS=Mus musculus GN=Dclk2 PE=1 SV=1;>sp|Q6PGN3-2|DCLK2_MOUSE Isoform 2 of Serine/threonine-protein kinase DCLK2 OS=Mus musculus GN=Dclk2;>sp|Q6PGN3-3|DCLK2_MOUSE Isoform 3 of Serine/threonine-protein kinase DCLK2 OS=Mus musculus GN=Dclk2;>sp|Q6PGN3-4|DCLK2_MOUSE Isoform 4 of Serine/threonine-protein kinase DCLK2 OS=Mus musculus GN=Dclk2;>sp|Q6PGN3-5|DCLK2_MOUSE Isoform 5 of Serine/threonine-protein kinase DCLK2 OS=Mus musculus GN=Dclk2;>sp|Q6PGN3-6|DCLK2_MOUSE Isoform 6 of Serine/threonine-protein kinase DCLK2 OS=Mus musculus GN=Dclk2	2	2
TRUE	ALS_mock / contr_mock	ALS_mock	contr_mock	7	Q8CHP8	318.647	523.627	0.716582	0.716582	64.3284	1.64328	0	0.15715	0.502066	6	0.276452	Q8CHP8	PGP_MOUSE	Glycerol-3-phosphate phosphatase	Pgp	Q8CHP8	Mus musculus	glycerol biosynthetic process,glycerophospholipid metabolic process,dephosphorylation,peptidyl-tyrosine dephosphorylation,negative regulation of gluconeogenesis	glycerol-1-phosphatase activity,magnesium ion binding,protein tyrosine phosphatase activity,phosphoglycolate phosphatase activity,glycerol-3-phosphatase activity,nucleotide phosphatase activity, acting on free nucleotides	cytosol	sp	1	1	uniprot_mouse_proteome	>sp|Q8CHP8|PGP_MOUSE Glycerol-3-phosphate phosphatase OS=Mus musculus GN=Pgp PE=1 SV=1	8	9
TRUE	ALS_mock / contr_mock	ALS_mock	contr_mock	135	P97807;P97807-2	10781	12980.1	0.267807	0.267807	20.3977	1.20398	0	0.160707	0.502228	134	0.0873647	P97807;P97807-2	FUMH_MOUSE	Fumarate hydratase, mitochondrial;Isoform Cytoplasmic of Fumarate hydratase, mitochondrial	Fh	P97807;P97807-2	Mus musculus	tricarboxylic acid cycle,fumarate metabolic process,malate metabolic process,homeostasis of number of cells within a tissue;	fumarate hydratase activity;	mitochondrion,tricarboxylic acid cycle enzyme complex,extracellular exosome;	sp	1;	3;	uniprot_mouse_proteome	>sp|P97807|FUMH_MOUSE Fumarate hydratase, mitochondrial OS=Mus musculus GN=Fh PE=1 SV=3;>sp|P97807-2|FUMH_MOUSE Isoform Cytoplasmic of Fumarate hydratase, mitochondrial OS=Mus musculus GN=Fh	24	78
TRUE	ALS_mock / contr_mock	ALS_mock	contr_mock	10	Q14C51	29.9068	130.324	2.12356	2.12356	335.769	4.35769	0	0.160901	0.502228	9	0.552336	Q14C51	PTCD3_MOUSE	Pentatricopeptide repeat domain-containing protein 3, mitochondrial	Ptcd3	Q14C51	Mus musculus	regulation of translation,mitochondrial translation	RNA binding,rRNA binding,ribosomal small subunit binding	nucleoplasm,mitochondrion,cytosol,ribosome,plasma membrane	sp	1	2	uniprot_mouse_proteome	>sp|Q14C51|PTCD3_MOUSE Pentatricopeptide repeat domain-containing protein 3, mitochondrial OS=Mus musculus GN=Ptcd3 PE=1 SV=2	6	7
TRUE	ALS_mock / contr_mock	ALS_mock	contr_mock	35	P49722	1427.37	1153.26	-0.307646	0.307646	-19.2041	0.807959	0	0.160373	0.502228	34	0.127348	P49722	PSA2_MOUSE	Proteasome subunit alpha type-2	Psma2	P49722	Mus musculus	ubiquitin-dependent protein catabolic process	threonine-type endopeptidase activity	proteasome complex,cytoplasmic mRNA processing body,nucleus,cytosol,proteasome core complex,proteasome core complex, alpha-subunit complex,extracellular exosome	sp	1	3	uniprot_mouse_proteome	>sp|P49722|PSA2_MOUSE Proteasome subunit alpha type-2 OS=Mus musculus GN=Psma2 PE=1 SV=3	6	9
TRUE	ALS_mock / contr_mock	ALS_mock	contr_mock	30	Q3U0V1	622.514	1113.44	0.838841	0.838841	78.8613	1.78861	0	0.160513	0.502228	29	0.22103	Q3U0V1	FUBP2_MOUSE	Far upstream element-binding protein 2	Khsrp	Q3U0V1	Mus musculus	transcription, DNA-templated,regulation of transcription, DNA-templated,mRNA processing,mRNA catabolic process,RNA splicing,miRNA metabolic process,regulation of mRNA stability,negative regulation of nitric oxide biosynthetic process,mRNA transport,positive regulation of mRNA catabolic process,3'-UTR-mediated mRNA destabilization,cellular response to cytokine stimulus,regulation of miRNA metabolic process	DNA binding,RNA binding,mRNA binding,mRNA 3'-UTR AU-rich region binding	nucleoplasm,cytosol,cytoplasmic stress granule,membrane	sp	1	2	uniprot_mouse_proteome	>sp|Q3U0V1|FUBP2_MOUSE Far upstream element-binding protein 2 OS=Mus musculus GN=Khsrp PE=1 SV=2	13	17
TRUE	ALS_mock / contr_mock	ALS_mock	contr_mock	48	O09111	1463.54	1231.08	-0.249534	0.249534	-15.8832	0.841168	0	0.162391	0.504169	47	0.14304	O09111	NDUBB_MOUSE	NADH dehydrogenase [ubiquinone] 1 beta subcomplex subunit 11, mitochondrial	Ndufb11	O09111	Mus musculus	mitochondrial respiratory chain complex I assembly,oxidation-reduction process	molecular_function	mitochondrion,mitochondrial respiratory chain complex I,integral component of membrane	sp	1	2	uniprot_mouse_proteome	>sp|O09111|NDUBB_MOUSE NADH dehydrogenase [ubiquinone] 1 beta subcomplex subunit 11, mitochondrial OS=Mus musculus GN=Ndufb11 PE=1 SV=2	8	17
TRUE	ALS_mock / contr_mock	ALS_mock	contr_mock	10	A0A087WNM1;A0A087WNR5;A0A087WRV4;D3YZW1;Q91Z67;Q91Z69	35.7523	55.2646	0.62832	0.62832	54.5764	1.54576	0	0.162188	0.504169	9	0.288051	A0A087WNM1;A0A087WNR5;A0A087WRV4;D3YZW1;Q91Z67;Q91Z69	A0A087WNM1_MOUSE;A0A087WNR5_MOUSE;A0A087WRV4_MOUSE;D3YZW1_MOUSE;SRGP2_MOUSE;SRGP1_MOUSE	SLIT-ROBO Rho GTPase-activating protein 2;SLIT-ROBO Rho GTPase-activating protein 2 (Fragment);SLIT-ROBO Rho GTPase-activating protein 2 (Fragment);SLIT-ROBO Rho GTPase-activating protein 1;SLIT-ROBO Rho GTPase-activating protein 2;SLIT-ROBO Rho GTPase-activating protein 1	Srgap2;Srgap2;Srgap2;Srgap1;Srgap2;Srgap1	A0A087WNM1;A0A087WNR5;A0A087WRV4;D3YZW1;Q91Z67;Q91Z69	Mus musculus	;;;;lamellipodium assembly involved in ameboidal cell migration,signal transduction,extension of a leading process involved in cell motility in cerebral cortex radial glia guided migration,negative regulation of cell migration,substrate adhesion-dependent cell spreading,positive regulation of GTPase activity,filopodium assembly,neuron projection morphogenesis,actin filament severing,dendritic spine development,negative regulation of neuron migration;Rho protein signal transduction,cell migration,negative regulation of cell migration,positive regulation of GTPase activity	;;;;GTPase activator activity,protein homodimerization activity,Rac GTPase binding;GTPase activator activity,protein binding,Rho GTPase binding,Rac GTPase binding	;;;;nucleoplasm,mitochondrial inner membrane,cytosol,plasma membrane,postsynaptic density,lamellipodium,cell junction,dendritic spine head,postsynaptic membrane,phagocytic vesicle;cytoplasm	tr;tr;tr;tr;sp;sp	1	1;1;1;1;2;2	uniprot_mouse_proteome	>tr|A0A087WNM1|A0A087WNM1_MOUSE SLIT-ROBO Rho GTPase-activating protein 2 OS=Mus musculus GN=Srgap2 PE=1 SV=1;>tr|A0A087WNR5|A0A087WNR5_MOUSE SLIT-ROBO Rho GTPase-activating protein 2 (Fragment) OS=Mus musculus GN=Srgap2 PE=1 SV=1;>tr|A0A087WRV4|A0A087WRV4_MOUSE SLIT-ROBO Rho GTPase-activating protein 2 (Fragment) OS=Mus musculus GN=Srgap2 PE=1 SV=1;>tr|D3YZW1|D3YZW1_MOUSE SLIT-ROBO Rho GTPase-activating protein 1 OS=Mus musculus GN=Srgap1 PE=1 SV=1;>sp|Q91Z67|SRGP2_MOUSE SLIT-ROBO Rho GTPase-activating protein 2 OS=Mus musculus GN=Srgap2 PE=1 SV=2;>sp|Q91Z69|SRGP1_MOUSE SLIT-ROBO Rho GTPase-activating protein 1 OS=Mus musculus GN=Srgap1 PE=1 SV=2	2	2
TRUE	ALS_mock / contr_mock	ALS_mock	contr_mock	20	A0A0G2JGW0;Q91Z31;Q91Z31-2	378.325	427.797	0.1773	0.1773	13.0765	1.13077	0	0.162537	0.504169	19	0.258049	A0A0G2JGW0;Q91Z31;Q91Z31-2	A0A0G2JGW0_MOUSE;PTBP2_MOUSE;PTBP2_MOUSE	Polypyrimidine tract-binding protein 2;Polypyrimidine tract-binding protein 2;Isoform 2 of Polypyrimidine tract-binding protein 2	Ptbp2	A0A0G2JGW0;Q91Z31;Q91Z31-2	Mus musculus	;mRNA splice site selection,spinal cord development,cerebellum development,negative regulation of RNA splicing,regulation of neural precursor cell proliferation;	;RNA binding,mRNA binding,protein binding,pre-mRNA binding;	;spliceosomal complex,growth cone,neuronal cell body;	tr;sp;sp	1;1;	1;2;	uniprot_mouse_proteome	>tr|A0A0G2JGW0|A0A0G2JGW0_MOUSE Polypyrimidine tract-binding protein 2 OS=Mus musculus GN=Ptbp2 PE=1 SV=1;>sp|Q91Z31|PTBP2_MOUSE Polypyrimidine tract-binding protein 2 OS=Mus musculus GN=Ptbp2 PE=1 SV=2;>sp|Q91Z31-2|PTBP2_MOUSE Isoform 2 of Polypyrimidine tract-binding protein 2 OS=Mus musculus GN=Ptbp2	4	4
TRUE	ALS_mock / contr_mock	ALS_mock	contr_mock	34	Q9CPU0	5840.2	3523.76	-0.728904	0.728904	-39.6638	0.603362	0	0.163121	0.504931	33	0.320354	Q9CPU0	LGUL_MOUSE	Lactoylglutathione lyase	Glo1	Q9CPU0	Mus musculus	carbohydrate metabolic process,regulation of transcription from RNA polymerase II promoter,glutathione metabolic process,methylglyoxal catabolic process to D-lactate via S-lactoyl-glutathione,osteoclast differentiation,negative regulation of apoptotic process	lactoylglutathione lyase activity,zinc ion binding	nucleus,cytosol,plasma membrane,extracellular exosome	sp	1	3	uniprot_mouse_proteome	>sp|Q9CPU0|LGUL_MOUSE Lactoylglutathione lyase OS=Mus musculus GN=Glo1 PE=1 SV=3	9	14
TRUE	ALS_mock / contr_mock	ALS_mock	contr_mock	301	P16858	620524	628126	0.0175677	0.0175677	1.22514	1.01225	0	0.163851	0.505349	300	0.0548479	P16858	G3P_MOUSE	Glyceraldehyde-3-phosphate dehydrogenase	Gapdh	P16858	Mus musculus	microtubule cytoskeleton organization,glucose metabolic process,glycolytic process,multicellular organism development,negative regulation of endopeptidase activity,negative regulation of translation,killing of cells of other organism,peptidyl-cysteine S-trans-nitrosylation,positive regulation of cytokine secretion,protein stabilization,defense response to fungus,neuron apoptotic process,killing by host of symbiont cells,positive regulation by organism of apoptotic process in other organism involved in symbiotic interaction,oxidation-reduction process,Requires Ontology,cellular response to interferon-gamma	glyceraldehyde-3-phosphate dehydrogenase (NAD+) (phosphorylating) activity,protein binding,microtubule binding,aspartic-type endopeptidase inhibitor activity,enzyme binding,peptidyl-cysteine S-nitrosylase activity,identical protein binding,NADP binding,NAD binding,disordered domain specific binding	nucleus,cytoplasm,mitochondrion,lipid particle,cytosol,plasma membrane,microtubule cytoskeleton,membrane,intracellular ribonucleoprotein complex,extracellular matrix,nuclear membrane,vesicle,myelin sheath,intracellular membrane-bounded organelle,extracellular exosome,GAIT complex	sp	1	2	uniprot_mouse_proteome	>sp|P16858|G3P_MOUSE Glyceraldehyde-3-phosphate dehydrogenase OS=Mus musculus GN=Gapdh PE=1 SV=2	29	201
TRUE	ALS_mock / contr_mock	ALS_mock	contr_mock	118	A2ALV3;Q62420	41580.7	37170.2	-0.161768	0.161768	-10.6071	0.893929	0	0.163934	0.505349	117	0.0892027	A2ALV3;Q62420	A2ALV3_MOUSE;SH3G2_MOUSE	Endophilin-A1	Sh3gl2	A2ALV3;Q62420	Mus musculus	;regulation of receptor internalization,synaptic vesicle uncoating,neuron projection development,synaptic vesicle endocytosis,dendrite extension,cellular response to brain-derived neurotrophic factor stimulus	;protein binding,lipid binding,identical protein binding	;early endosome,membrane,synapse,extracellular exosome	tr;sp	1	1;2	uniprot_mouse_proteome	>tr|A2ALV3|A2ALV3_MOUSE Endophilin-A1 OS=Mus musculus GN=Sh3gl2 PE=1 SV=1;>sp|Q62420|SH3G2_MOUSE Endophilin-A1 OS=Mus musculus GN=Sh3gl2 PE=1 SV=2	18	49
TRUE	ALS_mock / contr_mock	ALS_mock	contr_mock	78	Q02248	2501.93	3274.98	0.388449	0.388449	30.8985	1.30899	0	0.165099	0.505905	77	0.151614	Q02248	CTNB1_MOUSE	Catenin beta-1	Ctnnb1	Q02248	Mus musculus	negative regulation of transcription from RNA polymerase II promoter,embryonic axis specification,cell morphogenesis involved in differentiation,skeletal system development,patterning of blood vessels,vasculogenesis,branching involved in ureteric bud morphogenesis,in utero embryonic development,gastrulation with mouth forming second,endoderm formation,cell fate specification,cell fate determination,endodermal cell fate commitment,neuron migration,kidney development,neural plate development,vasculature development,positive regulation of neuroblast proliferation,positive regulation of mesenchymal cell proliferation,lens morphogenesis in camera-type eye,ventricular compact myocardium morphogenesis,regulation of secondary heart field cardioblast proliferation,metanephros morphogenesis,negative regulation of mesenchymal to epithelial transition involved in metanephros morphogenesis,transcription, DNA-templated,regulation of transcription, DNA-templated,regulation of transcription from RNA polymerase II promoter,cell adhesion,cell-matrix adhesion,chemical synaptic transmission,ectoderm development,glial cell fate determination,heart development,cell proliferation,positive regulation of cell proliferation,negative regulation of cell proliferation,anterior/posterior axis specification,dorsal/ventral axis specification,dorsal/ventral pattern formation,proximal/distal pattern formation,cellular process,regulation of gene expression,positive regulation of gene expression,negative regulation of gene expression,positive regulation of epithelial to mesenchymal transition,positive regulation of heparan sulfate proteoglycan biosynthetic process,Wnt signaling pathway,morphogenesis of embryonic epithelium,negative regulation of angiogenesis,stem cell population maintenance,layer formation in cerebral cortex,central nervous system vasculogenesis,hair cycle process,hemopoiesis,cell differentiation,neuron differentiation,T cell differentiation,osteoclast differentiation,lung development,male genitalia development,regulation of epithelial cell differentiation,positive regulation of epithelial cell differentiation,forebrain development,midbrain development,hindbrain development,regulation of centriole-centriole cohesion,pancreas development,hair follicle morphogenesis,regulation of myelination,positive regulation of telomere maintenance via telomerase,negative regulation of chondrocyte differentiation,response to estradiol,T cell differentiation in thymus,negative regulation of protein sumoylation,adherens junction organization,adherens junction assembly,protein localization to cell surface,cellular protein localization,embryonic heart tube development,genitalia morphogenesis,embryonic forelimb morphogenesis,embryonic hindlimb morphogenesis,embryonic skeletal limb joint morphogenesis,regulation of cell proliferation,regulation of T cell proliferation,odontogenesis of dentin-containing tooth,response to drug,embryonic digit morphogenesis,regulation of apoptotic process,positive regulation of apoptotic process,positive regulation of I-kappaB kinase/NF-kappaB signaling,positive regulation of MAPK cascade,positive regulation of neuron apoptotic process,skin development,canonical Wnt signaling pathway involved in positive regulation of epithelial to mesenchymal transition,canonical Wnt signaling pathway involved in negative regulation of apoptotic process,bone resorption,regulation of cell differentiation,negative regulation of cell differentiation,positive regulation of endothelial cell differentiation,regulation of osteoblast differentiation,positive regulation of osteoblast differentiation,regulation of osteoclast differentiation,negative regulation of osteoclast differentiation,positive regulation of fibroblast growth factor receptor signaling pathway,negative regulation of transcription, DNA-templated,positive regulation of transcription, DNA-templated,positive regulation of transcription from RNA polymerase II promoter,negative regulation of mitotic cell cycle, embryonic,chromatin-mediated maintenance of transcription,cell maturation,synaptic vesicle transport,animal organ development,thymus development,oocyte development,embryonic foregut morphogenesis,positive regulation of skeletal muscle tissue development,regulation of smooth muscle cell proliferation,negative regulation of oligodendrocyte differentiation,synapse organization,positive regulation of sequence-specific DNA binding transcription factor activity,smooth muscle cell differentiation,regulation of histone H3-K4 methylation,regulation of anagen,positive regulation of telomerase activity,cardiac muscle cell proliferation,oviduct development,canonical Wnt signaling pathway,limb development,trachea morphogenesis,trachea formation,epithelial tube branching involved in lung morphogenesis,lung cell differentiation,lung-associated mesenchyme development,mesenchyme development,lung induction,epithelial cell differentiation involved in prostate gland development,positive regulation of epithelial cell proliferation involved in prostate gland development,hair follicle placode formation,mesenchymal cell proliferation involved in lung development,cardiac vascular smooth muscle cell differentiation,coronary artery morphogenesis,epicardium-derived cardiac vascular smooth muscle cell differentiation,positive regulation of branching involved in lung morphogenesis,endothelial tube morphogenesis,fungiform papilla formation,canonical Wnt signaling pathway involved in positive regulation of cardiac outflow tract cell proliferation,sympathetic ganglion development,cranial ganglion development,regulation of centromeric sister chromatid cohesion,cellular response to growth factor stimulus,cellular response to indole-3-methanol,renal system development,renal vesicle formation,renal inner medulla development,renal outer medulla development,nephron tubule formation,mesenchyme morphogenesis,regulation of nephron tubule epithelial cell differentiation,regulation of calcium ion import,cell-cell adhesion,negative regulation of neuron death,negative regulation of oxidative stress-induced neuron death,regulation of histone demethylase activity (H3-K4 specific),regulation of chromatin-mediated maintenance of transcription,positive regulation of chromatin-mediated maintenance of transcription,regulation of euchromatin binding,regulation of core promoter binding,positive regulation of core promoter binding,beta-catenin destruction complex disassembly,cranial skeletal system development,midbrain dopaminergic neuron differentiation,canonical Wnt signaling pathway involved in midbrain dopaminergic neuron differentiation,neuron projection extension,embryonic brain development,dorsal root ganglion development,regulation of protein localization to cell surface,positive regulation of determination of dorsal identity,positive regulation of DNA-templated transcription, initiation,negative regulation of apoptotic signaling pathway	RNA polymerase II core promoter proximal region sequence-specific DNA binding,RNA polymerase II core promoter sequence-specific DNA binding,RNA polymerase II transcription factor binding,RNA polymerase II activating transcription factor binding,DNA binding,chromatin binding,double-stranded DNA binding,transcription factor activity, sequence-specific DNA binding,transcription coactivator activity,signal transducer activity,protein binding,protein C-terminus binding,transcription factor binding,enzyme binding,kinase binding,protein kinase binding,protein phosphatase binding,estrogen receptor binding,nuclear hormone receptor binding,transcription regulatory region DNA binding,ion channel binding,alpha-catenin binding,cadherin binding,SMAD binding,protein heterodimerization activity,I-SMAD binding,repressing transcription factor binding,disordered domain specific binding,histone methyltransferase binding	spindle pole,intracellular,nucleus,transcription factor complex,nuclear euchromatin,cytoplasm,centrosome,cytosol,plasma membrane,cell-cell junction,adherens junction,cell-cell adherens junction,fascia adherens,bicellular tight junction,focal adhesion,cell cortex,intercalated disc,membrane,basolateral plasma membrane,lateral plasma membrane,catenin complex,flotillin complex,Z disc,lamellipodium,cell junction,beta-catenin destruction complex,cell projection membrane,microvillus membrane,protein-DNA complex,Scrib-APC-beta-catenin complex,protein complex,apical junction complex,nuclear transcription factor complex,apical part of cell,synapse,perinuclear region of cytoplasm,extracellular exosome,beta-catenin-TCF7L2 complex,catenin-TCF7L2 complex,cell periphery,beta-catenin-TCF complex,Wnt signalosome	sp	1	1	uniprot_mouse_proteome	>sp|Q02248|CTNB1_MOUSE Catenin beta-1 OS=Mus musculus GN=Ctnnb1 PE=1 SV=1	23	38
TRUE	ALS_mock / contr_mock	ALS_mock	contr_mock	5	D3YXS8;D3YY29;D3Z346;M0QWR6;Q9CZR3	65.023	82.4345	0.342298	0.342298	26.7774	1.26777	0	0.164889	0.505905	4	0.157204	D3YXS8;D3YY29;D3Z346;M0QWR6;Q9CZR3	D3YXS8_MOUSE;D3YY29_MOUSE;D3Z346_MOUSE;M0QWR6_MOUSE;TM40L_MOUSE	Mitochondrial import receptor subunit TOM40B;Mitochondrial import receptor subunit TOM40B (Fragment);Mitochondrial import receptor subunit TOM40B (Fragment);Mitochondrial import receptor subunit TOM40B;Mitochondrial import receptor subunit TOM40B	Tomm40l	D3YXS8;D3YY29;D3Z346;M0QWR6;Q9CZR3	Mus musculus	;;;;ion transport,protein import into mitochondrial matrix	;;;;protein channel activity,porin activity	;;;;mitochondrion,mitochondrial outer membrane translocase complex,protein complex,pore complex	tr;tr;tr;tr;sp	1	1;8;1;1;1	uniprot_mouse_proteome	>tr|D3YXS8|D3YXS8_MOUSE Mitochondrial import receptor subunit TOM40B OS=Mus musculus GN=Tomm40l PE=1 SV=1;>tr|D3YY29|D3YY29_MOUSE Mitochondrial import receptor subunit TOM40B (Fragment) OS=Mus musculus GN=Tomm40l PE=1 SV=8;>tr|D3Z346|D3Z346_MOUSE Mitochondrial import receptor subunit TOM40B (Fragment) OS=Mus musculus GN=Tomm40l PE=1 SV=1;>tr|M0QWR6|M0QWR6_MOUSE Mitochondrial import receptor subunit TOM40B OS=Mus musculus GN=Tomm40l PE=1 SV=1;>sp|Q9CZR3|TM40L_MOUSE Mitochondrial import receptor subunit TOM40B OS=Mus musculus GN=Tomm40l PE=1 SV=1	1	2
TRUE	ALS_mock / contr_mock	ALS_mock	contr_mock	32	Q80TB8	334.302	380.949	0.188446	0.188446	13.9536	1.13954	0	0.165131	0.505905	31	0.304886	Q80TB8	VAT1L_MOUSE	Synaptic vesicle membrane protein VAT-1 homolog-like	Vat1l	Q80TB8	Mus musculus	oxidation-reduction process	zinc ion binding,oxidoreductase activity		sp	1	2	uniprot_mouse_proteome	>sp|Q80TB8|VAT1L_MOUSE Synaptic vesicle membrane protein VAT-1 homolog-like OS=Mus musculus GN=Vat1l PE=1 SV=2	20	27
TRUE	ALS_mock / contr_mock	ALS_mock	contr_mock	12	D3YYE1;D3Z7M9;F6UFG6;O35381	2438.57	1847.55	-0.400421	0.400421	-24.2363	0.757637	0	0.166034	0.507573	11	0.328118	D3YYE1;D3Z7M9;F6UFG6;O35381	D3YYE1_MOUSE;D3Z7M9_MOUSE;F6UFG6_MOUSE;AN32A_MOUSE	Acidic leucine-rich nuclear phosphoprotein 32 family member A (Fragment);Acidic leucine-rich nuclear phosphoprotein 32 family member A;Acidic leucine-rich nuclear phosphoprotein 32 family member A (Fragment);Acidic leucine-rich nuclear phosphoprotein 32 family member A	Anp32a	D3YYE1;D3Z7M9;F6UFG6;O35381	Mus musculus	;;;transcription, DNA-templated,regulation of transcription, DNA-templated,nucleocytoplasmic transport,regulation of apoptotic process,nucleosome assembly,histone exchange	;;;protein binding,histone binding	;;;nucleus,cytoplasm,endoplasmic reticulum,nuclear matrix,perinuclear region of cytoplasm	tr;tr;tr;sp	1	1	uniprot_mouse_proteome	>tr|D3YYE1|D3YYE1_MOUSE Acidic leucine-rich nuclear phosphoprotein 32 family member A (Fragment) OS=Mus musculus GN=Anp32a PE=1 SV=1;>tr|D3Z7M9|D3Z7M9_MOUSE Acidic leucine-rich nuclear phosphoprotein 32 family member A OS=Mus musculus GN=Anp32a PE=1 SV=1;>tr|F6UFG6|F6UFG6_MOUSE Acidic leucine-rich nuclear phosphoprotein 32 family member A (Fragment) OS=Mus musculus GN=Anp32a PE=1 SV=1;>sp|O35381|AN32A_MOUSE Acidic leucine-rich nuclear phosphoprotein 32 family member A OS=Mus musculus GN=Anp32a PE=1 SV=1	5	7
TRUE	ALS_mock / contr_mock	ALS_mock	contr_mock	26	F8VPK5;P70336;P70336-2	523.339	557.315	0.0907477	0.0907477	6.4922	1.06492	0	0.166356	0.507573	25	0.129257	F8VPK5;P70336;P70336-2	F8VPK5_MOUSE;ROCK2_MOUSE;ROCK2_MOUSE	Rho-associated protein kinase;Rho-associated protein kinase 2;Isoform 2 of Rho-associated protein kinase 2	Rock2	F8VPK5;P70336;P70336-2	Mus musculus	;neural tube closure,positive regulation of protein phosphorylation,protein phosphorylation,smooth muscle contraction,I-kappaB kinase/NF-kappaB signaling,Rho protein signal transduction,extrinsic apoptotic signaling pathway via death domain receptors,positive regulation of endothelial cell migration,positive regulation of gene expression,positive regulation of centrosome duplication,negative regulation of angiogenesis,actin cytoskeleton organization,cortical actin cytoskeleton organization,regulation of actin cytoskeleton organization,negative regulation of myosin-light-chain-phosphatase activity,viral RNA genome replication,regulation of circadian rhythm,regulation of keratinocyte differentiation,rhythmic process,dendrite morphogenesis,centrosome duplication,cellular response to testosterone stimulus,protein localization to plasma membrane,regulation of establishment of endothelial barrier,negative regulation of bicellular tight junction assembly;	;RNA binding,protein kinase activity,protein serine/threonine kinase activity,protein binding,ATP binding,Rho GTPase binding,metal ion binding,Rho-dependent protein serine/threonine kinase activity;	;nucleus,centrosome,cytosol,plasma membrane,spindle pole centrosome,cytoplasmic ribonucleoprotein granule;	tr;sp;sp	1;1;	1;1;	uniprot_mouse_proteome	>tr|F8VPK5|F8VPK5_MOUSE Rho-associated protein kinase OS=Mus musculus GN=Rock2 PE=1 SV=1;>sp|P70336|ROCK2_MOUSE Rho-associated protein kinase 2 OS=Mus musculus GN=Rock2 PE=1 SV=1;>sp|P70336-2|ROCK2_MOUSE Isoform 2 of Rho-associated protein kinase 2 OS=Mus musculus GN=Rock2	11	12
TRUE	ALS_mock / contr_mock	ALS_mock	contr_mock	86	Q9CQQ7	14129.8	11611.8	-0.28314	0.28314	-17.82	0.8218	0	0.170066	0.510428	85	0.13945	Q9CQQ7	AT5F1_MOUSE	ATP synthase F(0) complex subunit B1, mitochondrial	Atp5f1	Q9CQQ7	Mus musculus	ATP synthesis coupled proton transport,substantia nigra development,Requires Ontology	ATPase activity,proton-transporting ATP synthase activity, rotational mechanism	mitochondrial proton-transporting ATP synthase complex, coupling factor F(o),nucleus,nucleoplasm,mitochondrion,mitochondrial inner membrane,mitochondrial proton-transporting ATP synthase complex,membrane,myelin sheath,extracellular exosome	sp	1	1	uniprot_mouse_proteome	>sp|Q9CQQ7|AT5F1_MOUSE ATP synthase F(0) complex subunit B1, mitochondrial OS=Mus musculus GN=Atp5f1 PE=1 SV=1	15	28
TRUE	ALS_mock / contr_mock	ALS_mock	contr_mock	73	G5E884;O88643	2032.45	2211.3	0.121674	0.121674	8.79966	1.088	0	0.169857	0.510428	72	0.127567	G5E884;O88643	G5E884_MOUSE;PAK1_MOUSE	Serine/threonine-protein kinase PAK 1	Pak1	G5E884;O88643	Mus musculus	;positive regulation of protein phosphorylation,protein phosphorylation,exocytosis,apoptotic process,Rho protein signal transduction,regulation of mitotic cell cycle,neuromuscular junction development,positive regulation of cell proliferation,regulation of gene expression,dendrite development,cell migration,amygdala development,actin cytoskeleton organization,positive regulation of cell migration,stress-activated protein kinase signaling cascade,positive regulation of microtubule polymerization,actin cytoskeleton reorganization,activation of protein kinase activity,positive regulation of peptidyl-serine phosphorylation,positive regulation of intracellular estrogen receptor signaling pathway,wound healing,regulation of apoptotic process,receptor clustering,regulation of MAPK cascade,positive regulation of JUN kinase activity,protein autophosphorylation,hepatocyte growth factor receptor signaling pathway,branching morphogenesis of an epithelial tube,regulation of axonogenesis,positive regulation of stress fiber assembly,negative regulation of cell proliferation involved in contact inhibition,dendritic spine development,gamma-aminobutyric acid secretion, neurotransmission,glutamate secretion, neurotransmission,cellular response to organic cyclic compound,observational learning,regulation of long-term synaptic potentiation	;protein kinase activity,protein serine/threonine kinase activity,protein binding,collagen binding,ATP binding,Rac GTPase binding	;ruffle,nucleus,cytoplasm,Golgi apparatus,cytosol,plasma membrane,cell-cell junction,focal adhesion,postsynaptic density,axon,dendrite,growth cone,ruffle membrane,protein complex,invadopodium,presynapse	tr;sp	1	1	uniprot_mouse_proteome	>tr|G5E884|G5E884_MOUSE Serine/threonine-protein kinase PAK 1 OS=Mus musculus GN=Pak1 PE=1 SV=1;>sp|O88643|PAK1_MOUSE Serine/threonine-protein kinase PAK 1 OS=Mus musculus GN=Pak1 PE=1 SV=1	23	41
TRUE	ALS_mock / contr_mock	ALS_mock	contr_mock	10	Q6ZWX6	72.4829	91.6004	0.337714	0.337714	26.3752	1.26375	0	0.169047	0.510428	9	0.320306	Q6ZWX6	IF2A_MOUSE	Eukaryotic translation initiation factor 2 subunit 1	Eif2s1	Q6ZWX6	Mus musculus	translation,translational initiation,aging,negative regulation of translational initiation in response to stress,cellular response to amino acid starvation,cellular response to heat,cellular response to UV,response to endoplasmic reticulum stress,regulation of translational initiation in response to stress,protein autophosphorylation,positive regulation of neuron death,negative regulation of guanyl-nucleotide exchange factor activity,response to manganese-induced endoplasmic reticulum stress,positive regulation of type B pancreatic cell apoptotic process	RNA binding,translation initiation factor activity,protein binding,ribosome binding	nucleus,cytoplasm,ribosome,eukaryotic translation initiation factor 2 complex,eukaryotic translation initiation factor 2B complex,cytoplasmic stress granule,membrane,eukaryotic 48S preinitiation complex,multi-eIF complex,translation initiation ternary complex,extracellular exosome,glial limiting end-foot	sp	1	3	uniprot_mouse_proteome	>sp|Q6ZWX6|IF2A_MOUSE Eukaryotic translation initiation factor 2 subunit 1 OS=Mus musculus GN=Eif2s1 PE=1 SV=3	4	5
TRUE	ALS_mock / contr_mock	ALS_mock	contr_mock	136	F8WGR0;F8WHZ9;Q9QYC0;Q9QYC0-2	8942.79	7838.02	-0.190236	0.190236	-12.3537	0.876463	0	0.170122	0.510428	135	0.0858541	F8WGR0;F8WHZ9;Q9QYC0;Q9QYC0-2	F8WGR0_MOUSE;F8WHZ9_MOUSE;ADDA_MOUSE;ADDA_MOUSE	Alpha-adducin;Alpha-adducin;Alpha-adducin;Isoform 2 of Alpha-adducin	Add1	F8WGR0;F8WHZ9;Q9QYC0;Q9QYC0-2	Mus musculus	;;cell morphogenesis,in utero embryonic development,cell volume homeostasis,hemoglobin metabolic process,erythrocyte differentiation,positive regulation of protein binding,multicellular organism growth,homeostasis of number of cells within a tissue,barbed-end actin filament capping,actin filament bundle assembly,cellular response to calcium ion,positive regulation of establishment of endothelial barrier,positive regulation of adherens junction organization;	;;RNA binding,structural molecule activity,calmodulin binding,transcription factor binding,spectrin binding,protein homodimerization activity,cadherin binding,protein heterodimerization activity,actin filament binding;	;;nucleus,nucleoplasm,cytoplasm,cytoskeleton,plasma membrane,cell-cell adherens junction,focal adhesion,F-actin capping protein complex,membrane,nuclear body;	tr;tr;sp;sp	1;1;1;	1;1;2;	uniprot_mouse_proteome	>tr|F8WGR0|F8WGR0_MOUSE Alpha-adducin OS=Mus musculus GN=Add1 PE=1 SV=1;>tr|F8WHZ9|F8WHZ9_MOUSE Alpha-adducin OS=Mus musculus GN=Add1 PE=1 SV=1;>sp|Q9QYC0|ADDA_MOUSE Alpha-adducin OS=Mus musculus GN=Add1 PE=1 SV=2;>sp|Q9QYC0-2|ADDA_MOUSE Isoform 2 of Alpha-adducin OS=Mus musculus GN=Add1	28	57
TRUE	ALS_mock / contr_mock	ALS_mock	contr_mock	10	P61967	89.3243	50.4894	-0.823072	0.823072	-43.4763	0.565237	0	0.169753	0.510428	9	0.279521	P61967	AP1S1_MOUSE	AP-1 complex subunit sigma-1A	Ap1s1	P61967	Mus musculus	intracellular protein transport,response to virus,vesicle-mediated transport,retrograde transport, endosome to Golgi	protein binding,protein transporter activity	Golgi apparatus,trans-Golgi network,cytosol,clathrin-coated pit,membrane,AP-1 adaptor complex,terminal bouton,intracellular membrane-bounded organelle,extracellular exosome	sp	1	1	uniprot_mouse_proteome	>sp|P61967|AP1S1_MOUSE AP-1 complex subunit sigma-1A OS=Mus musculus GN=Ap1s1 PE=1 SV=1	2	2
TRUE	ALS_mock / contr_mock	ALS_mock	contr_mock	50	Q9R1T4;Q9R1T4-2;Q9R1T4-3	2023.5	2670.87	0.400455	0.400455	31.9924	1.31992	0	0.169029	0.510428	49	0.2215	Q9R1T4;Q9R1T4-2;Q9R1T4-3	SEPT6_MOUSE	Septin-6;Isoform I of Septin-6;Isoform V of Septin-6	2020-09-06	Q9R1T4;Q9R1T4-2;Q9R1T4-3	Mus musculus	cell cycle,spermatogenesis,cell differentiation,cell division;;	protein binding,GTP binding;;	condensed chromosome kinetochore,spindle,septin ring,synaptic vesicle,midbody,septin complex,cleavage furrow,septin collar,axon terminus,sperm annulus;;	sp	1;;	4;;	uniprot_mouse_proteome	>sp|Q9R1T4|SEPT6_MOUSE Septin-6 OS=Mus musculus GN=Sept6 PE=1 SV=4;>sp|Q9R1T4-2|SEPT6_MOUSE Isoform I of Septin-6 OS=Mus musculus GN=Sept6;>sp|Q9R1T4-3|SEPT6_MOUSE Isoform V of Septin-6 OS=Mus musculus GN=Sept6	12	31
TRUE	ALS_mock / contr_mock	ALS_mock	contr_mock	20	A0A0G2JFY5;A0A0G2JG00;A0A0G2JGW9;Q3TUE1;Q3UUU2;Q91WJ8;Q91WJ8-2	579.481	839.078	0.534043	0.534043	44.7982	1.44798	0	0.170371	0.510428	19	0.348854	A0A0G2JFY5;A0A0G2JG00;A0A0G2JGW9;Q3TUE1;Q3UUU2;Q91WJ8;Q91WJ8-2	A0A0G2JFY5_MOUSE;A0A0G2JG00_MOUSE;A0A0G2JGW9_MOUSE;Q3TUE1_MOUSE;Q3UUU2_MOUSE;FUBP1_MOUSE;FUBP1_MOUSE	Far upstream element-binding protein 1;Far upstream element-binding protein 1;Far upstream element-binding protein 1;Far upstream element-binding protein 1;Far upstream element-binding protein 1;Far upstream element-binding protein 1;Isoform 2 of Far upstream element-binding protein 1	Fubp1	A0A0G2JFY5;A0A0G2JG00;A0A0G2JGW9;Q3TUE1;Q3UUU2;Q91WJ8;Q91WJ8-2	Mus musculus	;;;;;regulation of transcription from RNA polymerase II promoter,transcription from RNA polymerase II promoter,positive regulation of gene expression,cell growth,stem cell division,positive regulation of transcription from RNA polymerase II promoter,hematopoietic stem cell proliferation;	;;;;;transcriptional activator activity, RNA polymerase II distal enhancer sequence-specific binding,DNA binding,RNA binding,protein binding;	;;;;;nucleus;	tr;tr;tr;tr;tr;sp;sp	1;1;1;1;1;1;	1;1;1;1;1;1;	uniprot_mouse_proteome	>tr|A0A0G2JFY5|A0A0G2JFY5_MOUSE Far upstream element-binding protein 1 OS=Mus musculus GN=Fubp1 PE=1 SV=1;>tr|A0A0G2JG00|A0A0G2JG00_MOUSE Far upstream element-binding protein 1 OS=Mus musculus GN=Fubp1 PE=1 SV=1;>tr|A0A0G2JGW9|A0A0G2JGW9_MOUSE Far upstream element-binding protein 1 OS=Mus musculus GN=Fubp1 PE=1 SV=1;>tr|Q3TUE1|Q3TUE1_MOUSE Far upstream element-binding protein 1 OS=Mus musculus GN=Fubp1 PE=1 SV=1;>tr|Q3UUU2|Q3UUU2_MOUSE Far upstream element-binding protein 1 OS=Mus musculus GN=Fubp1 PE=1 SV=1;>sp|Q91WJ8|FUBP1_MOUSE Far upstream element-binding protein 1 OS=Mus musculus GN=Fubp1 PE=1 SV=1;>sp|Q91WJ8-2|FUBP1_MOUSE Isoform 2 of Far upstream element-binding protein 1 OS=Mus musculus GN=Fubp1	9	12
TRUE	ALS_mock / contr_mock	ALS_mock	contr_mock	28	E9PYH0;E9QMK2;E9QMK3;G3XA35;Q62059;Q62059-2;Q62059-3;Q62059-4	2512.84	2740.04	0.124881	0.124881	9.04177	1.09042	0	0.169444	0.510428	27	0.241127	E9PYH0;E9QMK2;E9QMK3;G3XA35;Q62059;Q62059-2;Q62059-3;Q62059-4	E9PYH0_MOUSE;E9QMK2_MOUSE;E9QMK3_MOUSE;G3XA35_MOUSE;CSPG2_MOUSE;CSPG2_MOUSE;CSPG2_MOUSE;CSPG2_MOUSE	Versican core protein;Versican core protein;Versican core protein;MCG116562, isoform CRA_a;Versican core protein;Isoform V1 of Versican core protein;Isoform V2 of Versican core protein;Isoform V3 of Versican core protein	Vcan	E9PYH0;E9QMK2;E9QMK3;G3XA35;Q62059;Q62059-2;Q62059-3;Q62059-4	Mus musculus	;;;;skeletal system development,osteoblast differentiation,ureteric bud development,cell adhesion,central nervous system development,heart development,glial cell migration,regulation of phosphoprotein phosphatase activity;;;	;;;;extracellular matrix structural constituent,calcium ion binding,hyaluronic acid binding,protein phosphatase binding,carbohydrate binding;;;	;;;;extracellular region,proteinaceous extracellular matrix,extracellular space,membrane,extracellular matrix;;;	tr;tr;tr;tr;sp;sp;sp;sp	1;1;1;1;1;;;	1;1;1;1;2;;;	uniprot_mouse_proteome	>tr|E9PYH0|E9PYH0_MOUSE Versican core protein OS=Mus musculus GN=Vcan PE=1 SV=1;>tr|E9QMK2|E9QMK2_MOUSE Versican core protein OS=Mus musculus GN=Vcan PE=1 SV=1;>tr|E9QMK3|E9QMK3_MOUSE Versican core protein OS=Mus musculus GN=Vcan PE=1 SV=1;>tr|G3XA35|G3XA35_MOUSE MCG116562, isoform CRA_a OS=Mus musculus GN=Vcan PE=1 SV=1;>sp|Q62059|CSPG2_MOUSE Versican core protein OS=Mus musculus GN=Vcan PE=1 SV=2;>sp|Q62059-2|CSPG2_MOUSE Isoform V1 of Versican core protein OS=Mus musculus GN=Vcan;>sp|Q62059-3|CSPG2_MOUSE Isoform V2 of Versican core protein OS=Mus musculus GN=Vcan;>sp|Q62059-4|CSPG2_MOUSE Isoform V3 of Versican core protein OS=Mus musculus GN=Vcan	13	19
TRUE	ALS_mock / contr_mock	ALS_mock	contr_mock	15	Q8BIW1	121.686	173.02	0.507777	0.507777	42.1858	1.42186	0	0.168346	0.510428	14	0.41436	Q8BIW1	PRUNE_MOUSE	Protein prune homolog	Prune	Q8BIW1	Mus musculus	dephosphorylation,regulation of microtubule polymerization,regulation of neurogenesis	inorganic diphosphatase activity,tubulin binding,phosphatase activity,metal ion binding	nucleus,cytosol,focal adhesion	sp	1	1	uniprot_mouse_proteome	>sp|Q8BIW1|PRUNE_MOUSE Protein prune homolog OS=Mus musculus GN=Prune PE=1 SV=1	11	11
TRUE	ALS_mock / contr_mock	ALS_mock	contr_mock	96	Q920I9;Q920I9-2	3672.67	3952.91	0.106087	0.106087	7.63052	1.07631	0	0.171014	0.511328	95	0.0897452	Q920I9;Q920I9-2	WDR7_MOUSE	WD repeat-containing protein 7;Isoform 2 of WD repeat-containing protein 7	Wdr7	Q920I9;Q920I9-2	Mus musculus	hematopoietic progenitor cell differentiation;	molecular_function;	cytoplasm,synaptic vesicle;	sp	1;	3;	uniprot_mouse_proteome	>sp|Q920I9|WDR7_MOUSE WD repeat-containing protein 7 OS=Mus musculus GN=Wdr7 PE=1 SV=3;>sp|Q920I9-2|WDR7_MOUSE Isoform 2 of WD repeat-containing protein 7 OS=Mus musculus GN=Wdr7	30	41
TRUE	ALS_mock / contr_mock	ALS_mock	contr_mock	144	P97427;Q6P1J1	18963.3	25347.1	0.41861	0.41861	33.6639	1.33664	0	0.172474	0.513636	143	0.0849565	P97427;Q6P1J1	DPYL1_MOUSE;Q6P1J1_MOUSE	Dihydropyrimidinase-related protein 1;Crmp1 protein	Crmp1	P97427;Q6P1J1	Mus musculus	microtubule cytoskeleton organization,axon guidance,negative regulation of neuron projection development,semaphorin-plexin signaling pathway,negative regulation of actin filament binding;	hydrolase activity, acting on carbon-nitrogen (but not peptide) bonds,filamin binding,phosphoprotein binding;	microtubule organizing center,spindle,cytosol,dendrite,growth cone,midbody,neuronal cell body,filamentous actin;	sp;tr	1	1	uniprot_mouse_proteome	>sp|P97427|DPYL1_MOUSE Dihydropyrimidinase-related protein 1 OS=Mus musculus GN=Crmp1 PE=1 SV=1;>tr|Q6P1J1|Q6P1J1_MOUSE Crmp1 protein OS=Mus musculus GN=Crmp1 PE=1 SV=1	27	65
TRUE	ALS_mock / contr_mock	ALS_mock	contr_mock	25	E0CY16;E9PYN1;Q8R5M8;Q8R5M8-2;Q8R5M8-3;Q8R5M8-4;Q8R5M8-5	756.764	1063.07	0.490322	0.490322	40.4759	1.40476	0	0.172244	0.513636	24	0.229195	E0CY16;E9PYN1;Q8R5M8;Q8R5M8-2;Q8R5M8-3;Q8R5M8-4;Q8R5M8-5	E0CY16_MOUSE;E9PYN1_MOUSE;CADM1_MOUSE;CADM1_MOUSE;CADM1_MOUSE;CADM1_MOUSE;CADM1_MOUSE	Cell adhesion molecule 1;Cell adhesion molecule 1;Cell adhesion molecule 1;Isoform 2 of Cell adhesion molecule 1;Isoform 3 of Cell adhesion molecule 1;Isoform 4 of Cell adhesion molecule 1;Isoform 5 of Cell adhesion molecule 1	Cadm1	E0CY16;E9PYN1;Q8R5M8;Q8R5M8-2;Q8R5M8-3;Q8R5M8-4;Q8R5M8-5	Mus musculus	;;immune system process,apoptotic process,cell adhesion,homophilic cell adhesion via plasma membrane adhesion molecules,heterophilic cell-cell adhesion via plasma membrane cell adhesion molecules,spermatogenesis,synapse assembly,cell recognition,unidimensional cell growth,calcium-independent cell-cell adhesion via plasma membrane cell-adhesion molecules,cell differentiation,susceptibility to natural killer cell mediated cytotoxicity,positive regulation of natural killer cell mediated cytotoxicity,positive regulation of cytokine secretion,detection of stimulus,bone development;;;;	;;receptor activity,receptor binding,protein binding,PDZ domain binding,protein homodimerization activity,cell adhesion molecule binding;;;;	;;plasma membrane,integral component of plasma membrane,cell-cell junction,cell-cell adherens junction,synaptic vesicle,basolateral plasma membrane,axon,dendrite,varicosity,synapse,extracellular exosome,cell body fiber;;;;	tr;tr;sp;sp;sp;sp;sp	1;1;1;;;;	1;1;2;;;;	uniprot_mouse_proteome	>tr|E0CY16|E0CY16_MOUSE Cell adhesion molecule 1 OS=Mus musculus GN=Cadm1 PE=1 SV=1;>tr|E9PYN1|E9PYN1_MOUSE Cell adhesion molecule 1 OS=Mus musculus GN=Cadm1 PE=1 SV=1;>sp|Q8R5M8|CADM1_MOUSE Cell adhesion molecule 1 OS=Mus musculus GN=Cadm1 PE=1 SV=2;>sp|Q8R5M8-2|CADM1_MOUSE Isoform 2 of Cell adhesion molecule 1 OS=Mus musculus GN=Cadm1;>sp|Q8R5M8-3|CADM1_MOUSE Isoform 3 of Cell adhesion molecule 1 OS=Mus musculus GN=Cadm1;>sp|Q8R5M8-4|CADM1_MOUSE Isoform 4 of Cell adhesion molecule 1 OS=Mus musculus GN=Cadm1;>sp|Q8R5M8-5|CADM1_MOUSE Isoform 5 of Cell adhesion molecule 1 OS=Mus musculus GN=Cadm1	7	12
TRUE	ALS_mock / contr_mock	ALS_mock	contr_mock	34	Q9JK42	528.402	602.749	0.189921	0.189921	14.0701	1.1407	0	0.17296	0.514058	33	0.155383	Q9JK42	PDK2_MOUSE	[Pyruvate dehydrogenase (acetyl-transferring)] kinase isozyme 2, mitochondrial	Pdk2	Q9JK42	Mus musculus	glucose metabolic process,regulation of gluconeogenesis,protein phosphorylation,regulation of pH,insulin receptor signaling pathway,regulation of acetyl-CoA biosynthetic process from pyruvate,regulation of cellular ketone metabolic process,regulation of glucose metabolic process,cellular response to nutrient,cellular response to reactive oxygen species,glucose homeostasis,intrinsic apoptotic signaling pathway by p53 class mediator	pyruvate dehydrogenase (acetyl-transferring) kinase activity,protein binding,ATP binding,protein homodimerization activity	nucleoplasm,mitochondrion,cytosol,mitochondrial pyruvate dehydrogenase complex	sp	1	2	uniprot_mouse_proteome	>sp|Q9JK42|PDK2_MOUSE [Pyruvate dehydrogenase (acetyl-transferring)] kinase isozyme 2, mitochondrial OS=Mus musculus GN=Pdk2 PE=1 SV=2	12	18
TRUE	ALS_mock / contr_mock	ALS_mock	contr_mock	25	P61027	17432.9	22614.4	0.375432	0.375432	29.7228	1.29723	0	0.173373	0.514258	24	0.178369	P61027	RAB10_MOUSE	Ras-related protein Rab-10	Rab10	P61027	Mus musculus	intracellular protein transport,Golgi to plasma membrane transport,vesicle docking involved in exocytosis,axonogenesis,protein secretion,vesicle-mediated transport,endosomal transport,regulation of exocytosis,antigen processing and presentation,polarized epithelial cell differentiation,cellular response to insulin stimulus,Golgi to plasma membrane protein transport,establishment of neuroblast polarity,membrane organization,endoplasmic reticulum tubular network organization,protein localization to plasma membrane,establishment of protein localization to membrane,establishment of protein localization to endoplasmic reticulum membrane,cell-cell adhesion,protein localization to basolateral plasma membrane	GTPase activity,protein binding,GTP binding,GDP binding,myosin V binding,cadherin binding involved in cell-cell adhesion	endosome,endoplasmic reticulum membrane,Golgi apparatus,trans-Golgi network,cell-cell adherens junction,focal adhesion,cilium,cytoplasmic vesicle membrane,phagocytic vesicle membrane,insulin-responsive compartment,recycling endosome,recycling endosome membrane,extracellular exosome,exocytic vesicle,endoplasmic reticulum tubular network,exocyst,plasma membrane	sp	1	1	uniprot_mouse_proteome	>sp|P61027|RAB10_MOUSE Ras-related protein Rab-10 OS=Mus musculus GN=Rab10 PE=1 SV=1	6	11
TRUE	ALS_mock / contr_mock	ALS_mock	contr_mock	116	Q91V14;Q91V14-2	9365.41	10803.1	0.206037	0.206037	15.3515	1.15351	0	0.174968	0.514895	115	0.105508	Q91V14;Q91V14-2	S12A5_MOUSE	Solute carrier family 12 member 5;Isoform 2 of Solute carrier family 12 member 5	Slc12a5	Q91V14;Q91V14-2	Mus musculus	chloride transport,chemical synaptic transmission,learning,cellular chloride ion homeostasis,multicellular organism growth,thermosensory behavior,response to drug,dendritic spine development,potassium ion transmembrane transport,chloride transmembrane transport;	protein binding,chloride transmembrane transporter activity,potassium:chloride symporter activity,protein kinase binding,potassium ion symporter activity;	plasma membrane,integral component of plasma membrane,neuronal cell body,dendritic shaft;	sp	1;	2;	uniprot_mouse_proteome	>sp|Q91V14|S12A5_MOUSE Solute carrier family 12 member 5 OS=Mus musculus GN=Slc12a5 PE=1 SV=2;>sp|Q91V14-2|S12A5_MOUSE Isoform 2 of Solute carrier family 12 member 5 OS=Mus musculus GN=Slc12a5	25	40
TRUE	ALS_mock / contr_mock	ALS_mock	contr_mock	15	P47963	1372.87	1733.89	0.336816	0.336816	26.2966	1.26297	0	0.174509	0.514895	14	0.267103	P47963	RL13_MOUSE	60S ribosomal protein L13	Rpl13	P47963	Mus musculus	translation	RNA binding,structural constituent of ribosome	nucleus,membrane,cytosolic large ribosomal subunit	sp	1	3	uniprot_mouse_proteome	>sp|P47963|RL13_MOUSE 60S ribosomal protein L13 OS=Mus musculus GN=Rpl13 PE=1 SV=3	4	5
TRUE	ALS_mock / contr_mock	ALS_mock	contr_mock	10	D3Z0F5;O88545	88.0437	90.4057	0.0381949	0.0381949	2.68283	1.02683	0	0.174494	0.514895	9	0.316366	D3Z0F5;O88545	D3Z0F5_MOUSE;CSN6_MOUSE	COP9 signalosome complex subunit 6	Cops6	D3Z0F5;O88545	Mus musculus	;protein deneddylation	;protein binding	;nucleoplasm,cytoplasm,COP9 signalosome,extracellular exosome	tr;sp	1	1	uniprot_mouse_proteome	>tr|D3Z0F5|D3Z0F5_MOUSE COP9 signalosome complex subunit 6 OS=Mus musculus GN=Cops6 PE=1 SV=1;>sp|O88545|CSN6_MOUSE COP9 signalosome complex subunit 6 OS=Mus musculus GN=Cops6 PE=1 SV=1	8	10
TRUE	ALS_mock / contr_mock	ALS_mock	contr_mock	15	P47941	531.447	427.612	-0.313623	0.313623	-19.5381	0.804619	0	0.174808	0.514895	14	0.218028	P47941	CRKL_MOUSE	Crk-like protein	Crkl	P47941	Mus musculus	blood vessel development,pattern specification process,heart development,positive regulation of cell proliferation,animal organ morphogenesis,anterior/posterior pattern specification,thymus development,parathyroid gland development,positive regulation of substrate adhesion-dependent cell spreading	phosphotyrosine binding,RNA binding,protein binding,identical protein binding,cadherin binding	cytoplasm,extracellular exosome	sp	1	2	uniprot_mouse_proteome	>sp|P47941|CRKL_MOUSE Crk-like protein OS=Mus musculus GN=Crkl PE=1 SV=2	5	5
TRUE	ALS_mock / contr_mock	ALS_mock	contr_mock	20	Q9CXY6	258.607	271.113	0.0681297	0.0681297	4.83567	1.04836	0	0.176854	0.518136	19	0.207674	Q9CXY6	ILF2_MOUSE	Interleukin enhancer-binding factor 2	Ilf2	Q9CXY6	Mus musculus	transcription, DNA-templated,immune response,positive regulation of transcription, DNA-templated	DNA binding,RNA binding,double-stranded RNA binding,ATP binding,transferase activity	extracellular region,nucleus,nucleolus,cytoplasm,membrane,intracellular ribonucleoprotein complex	sp	1	1	uniprot_mouse_proteome	>sp|Q9CXY6|ILF2_MOUSE Interleukin enhancer-binding factor 2 OS=Mus musculus GN=Ilf2 PE=1 SV=1	3	5
TRUE	ALS_mock / contr_mock	ALS_mock	contr_mock	66	E9PUM4;Q71LX4	756.171	878.807	0.216834	0.216834	16.2181	1.16218	0	0.177805	0.518136	65	0.11154	E9PUM4;Q71LX4	E9PUM4_MOUSE;TLN2_MOUSE	Talin-2	Tln2	E9PUM4;Q71LX4	Mus musculus	;cytoskeletal anchoring at plasma membrane,cell adhesion	;structural constituent of cytoskeleton,protein binding,actin filament binding	;ruffle,cytoplasm,cytoskeleton,plasma membrane,fascia adherens,focal adhesion,synapse	tr;sp	1	1;3	uniprot_mouse_proteome	>tr|E9PUM4|E9PUM4_MOUSE Talin-2 OS=Mus musculus GN=Tln2 PE=1 SV=1;>sp|Q71LX4|TLN2_MOUSE Talin-2 OS=Mus musculus GN=Tln2 PE=1 SV=3	27	35
TRUE	ALS_mock / contr_mock	ALS_mock	contr_mock	10	P62855	981.496	632.928	-0.632941	0.632941	-35.5139	0.644861	0	0.177766	0.518136	9	0.335064	P62855	RS26_MOUSE	40S ribosomal protein S26	Rps26	P62855	Mus musculus	translation,negative regulation of RNA splicing	RNA binding,mRNA binding,structural constituent of ribosome,cadherin binding	small ribosomal subunit,membrane,cytosolic small ribosomal subunit,extracellular exosome	sp	1	3	uniprot_mouse_proteome	>sp|P62855|RS26_MOUSE 40S ribosomal protein S26 OS=Mus musculus GN=Rps26 PE=1 SV=3	4	5
TRUE	ALS_mock / contr_mock	ALS_mock	contr_mock	35	Q61656;Q8BTS0	5272.66	5245.01	-0.00758355	0.00758355	-0.524272	0.994757	0	0.177714	0.518136	34	0.0967033	Q61656;Q8BTS0	DDX5_MOUSE;Q8BTS0_MOUSE	Probable ATP-dependent RNA helicase DDX5;DEAD (Asp-Glu-Ala-Asp) box polypeptide 5	Ddx5	Q61656;Q8BTS0	Mus musculus	negative regulation of transcription from RNA polymerase II promoter,alternative mRNA splicing, via spliceosome,regulation of alternative mRNA splicing, via spliceosome,nuclear-transcribed mRNA catabolic process,epithelial to mesenchymal transition,regulation of transcription from RNA polymerase II promoter,circadian rhythm,mRNA transcription,RNA secondary structure unwinding,BMP signaling pathway,intracellular estrogen receptor signaling pathway,androgen receptor signaling pathway,regulation of protein import into nucleus, translocation,positive regulation of DNA damage response, signal transduction by p53 class mediator,myoblast differentiation,regulation of osteoblast differentiation,positive regulation of transcription, DNA-templated,regulation of androgen receptor signaling pathway,pri-miRNA transcription from RNA polymerase II promoter,intrinsic apoptotic signaling pathway by p53 class mediator,positive regulation of production of miRNAs involved in gene silencing by miRNA,regulation of skeletal muscle cell differentiation;	transcription cofactor activity,RNA binding,RNA helicase activity,mRNA 3'-UTR binding,ATP-dependent RNA helicase activity,protein binding,ATP binding,MH2 domain binding,pre-mRNA binding,ribonucleoprotein complex binding,SMAD binding,androgen receptor binding,R-SMAD binding,primary miRNA binding,promoter-specific chromatin binding;	nucleus,nucleolus,cytoplasm,membrane,intracellular ribonucleoprotein complex,extracellular matrix,extracellular exosome,catalytic step 2 spliceosome,SMAD protein complex;	sp;tr	1	2;1	uniprot_mouse_proteome	>sp|Q61656|DDX5_MOUSE Probable ATP-dependent RNA helicase DDX5 OS=Mus musculus GN=Ddx5 PE=1 SV=2;>tr|Q8BTS0|Q8BTS0_MOUSE DEAD (Asp-Glu-Ala-Asp) box polypeptide 5 OS=Mus musculus GN=Ddx5 PE=1 SV=1	9	9
TRUE	ALS_mock / contr_mock	ALS_mock	contr_mock	4	Q8BGN8;Q8BGN8-2	1077.15	910.585	-0.242349	0.242349	-15.4632	0.845368	0	0.177423	0.518136	3	0.145097	Q8BGN8;Q8BGN8-2	SYNPR_MOUSE	Synaptoporin;Isoform 2 of Synaptoporin	Synpr	Q8BGN8;Q8BGN8-2	Mus musculus	transport;	transporter activity;	cell junction,integral component of synaptic vesicle membrane,neuron projection;	sp	1;	1;	uniprot_mouse_proteome	>sp|Q8BGN8|SYNPR_MOUSE Synaptoporin OS=Mus musculus GN=Synpr PE=1 SV=1;>sp|Q8BGN8-2|SYNPR_MOUSE Isoform 2 of Synaptoporin OS=Mus musculus GN=Synpr	4	4
TRUE	ALS_mock / contr_mock	ALS_mock	contr_mock	58	O70443	5616.43	6477.52	0.205788	0.205788	15.3316	1.15332	0	0.17904	0.520718	57	0.125339	O70443	GNAZ_MOUSE	Guanine nucleotide-binding protein G(z) subunit alpha	Gnaz	O70443	Mus musculus	G-protein coupled receptor signaling pathway,adenylate cyclase-modulating G-protein coupled receptor signaling pathway,adenylate cyclase-inhibiting G-protein coupled receptor signaling pathway	G-protein coupled receptor binding,GTPase activity,signal transducer activity,GTP binding,G-protein beta/gamma-subunit complex binding,G-protein coupled serotonin receptor binding,metal ion binding	cytosol,heterotrimeric G-protein complex,membrane,dendrite,cell body,extracellular exosome	sp	1	4	uniprot_mouse_proteome	>sp|O70443|GNAZ_MOUSE Guanine nucleotide-binding protein G(z) subunit alpha OS=Mus musculus GN=Gnaz PE=1 SV=4	12	21
TRUE	ALS_mock / contr_mock	ALS_mock	contr_mock	5	P00158	225.311	167.08	-0.431384	0.431384	-25.845	0.74155	0	0.180742	0.524645	4	0.207396	P00158	CYB_MOUSE	Cytochrome b	Mt-Cyb	P00158	Mus musculus	response to hypoxia,mitochondrial electron transport, ubiquinol to cytochrome c,response to heat,response to toxic substance,animal organ regeneration,response to cobalamin,response to glucagon,response to drug,hyperosmotic salinity response,response to ethanol,response to cadmium ion,response to copper ion,response to mercury ion,response to calcium ion,response to hyperoxia,hydrogen ion transmembrane transport	ubiquinol-cytochrome-c reductase activity,protein complex binding,metal ion binding	mitochondrion,membrane,integral component of mitochondrial inner membrane,respiratory chain complex III	sp	1	1	uniprot_mouse_proteome	>sp|P00158|CYB_MOUSE Cytochrome b OS=Mus musculus GN=Mt-Cyb PE=1 SV=1	1	1
TRUE	ALS_mock / contr_mock	ALS_mock	contr_mock	98	Q9DB20	81793.2	113614	0.474091	0.474091	38.9043	1.38904	0	0.187584	0.534014	97	0.0916362	Q9DB20	ATPO_MOUSE	ATP synthase subunit O, mitochondrial	Atp5o	Q9DB20	Mus musculus	mitochondrial ATP synthesis coupled proton transport,Requires Ontology	steroid binding,drug binding,ATPase activity,protein complex binding,proton-transporting ATP synthase activity, rotational mechanism	mitochondrial proton-transporting ATP synthase complex, coupling factor F(o),nucleus,mitochondrion,mitochondrial proton-transporting ATP synthase complex,plasma membrane,extracellular matrix,myelin sheath,extracellular exosome	sp	1	1	uniprot_mouse_proteome	>sp|Q9DB20|ATPO_MOUSE ATP synthase subunit O, mitochondrial OS=Mus musculus GN=Atp5o PE=1 SV=1	13	54
TRUE	ALS_mock / contr_mock	ALS_mock	contr_mock	172	P09411	47215	53950.2	0.192384	0.192384	14.2651	1.14265	0	0.189389	0.534014	171	0.0817822	P09411	PGK1_MOUSE	Phosphoglycerate kinase 1	Pgk1	P09411	Mus musculus	glycolytic process,phosphorylation,negative regulation of angiogenesis,epithelial cell differentiation,plasminogen activation,oxidation-reduction process,cellular response to hypoxia	phosphoglycerate kinase activity,ATP binding,protein-disulfide reductase activity	extracellular space,cytoplasm,membrane,membrane raft,extracellular exosome	sp	1	4	uniprot_mouse_proteome	>sp|P09411|PGK1_MOUSE Phosphoglycerate kinase 1 OS=Mus musculus GN=Pgk1 PE=1 SV=4	30	82
TRUE	ALS_mock / contr_mock	ALS_mock	contr_mock	64	Q3UM45	3027.93	2732.49	-0.148117	0.148117	-9.75726	0.902427	0	0.185259	0.534014	63	0.112583	Q3UM45	PP1R7_MOUSE	Protein phosphatase 1 regulatory subunit 7	Ppp1r7	Q3UM45	Mus musculus	chromosome segregation,positive regulation of protein dephosphorylation		nucleus,chromosome,extracellular exosome	sp	1	2	uniprot_mouse_proteome	>sp|Q3UM45|PP1R7_MOUSE Protein phosphatase 1 regulatory subunit 7 OS=Mus musculus GN=Ppp1r7 PE=1 SV=2	16	28
TRUE	ALS_mock / contr_mock	ALS_mock	contr_mock	29	Q9D8N0	2277.96	2387.16	0.0675471	0.0675471	4.79334	1.04793	0	0.189083	0.534014	28	0.240978	Q9D8N0	EF1G_MOUSE	Elongation factor 1-gamma	Eef1g	Q9D8N0	Mus musculus	translational elongation,glutathione metabolic process,response to virus	translation elongation factor activity,glutathione transferase activity,cadherin binding	nucleus,cytoplasm,membrane,extracellular exosome,endoplasmic reticulum	sp	1	3	uniprot_mouse_proteome	>sp|Q9D8N0|EF1G_MOUSE Elongation factor 1-gamma OS=Mus musculus GN=Eef1g PE=1 SV=3	7	14
TRUE	ALS_mock / contr_mock	ALS_mock	contr_mock	95	O88342	8182.57	11332.1	0.469784	0.469784	38.4902	1.3849	0	0.189007	0.534014	94	0.12937	O88342	WDR1_MOUSE	WD repeat-containing protein 1	Wdr1	O88342	Mus musculus	neutrophil mediated immunity,sensory perception of sound,regulation of cell shape,actin cytoskeleton organization,actin filament fragmentation,platelet formation,regulation of actin filament depolymerization,positive regulation of actin filament depolymerization,cortical cytoskeleton organization,establishment of planar polarity of follicular epithelium,apical junction assembly,maintenance of epithelial cell apical/basal polarity,sarcomere organization,regulation of oligodendrocyte differentiation,regulation of ventricular cardiac muscle cell membrane repolarization,neutrophil migration	actin binding,actin filament binding	podosome,cytosol,cell-cell junction,actin cytoskeleton,cortical actin cytoskeleton,actomyosin, actin portion,cell projection,myelin sheath,extracellular exosome,actin filament	sp	1	3	uniprot_mouse_proteome	>sp|O88342|WDR1_MOUSE WD repeat-containing protein 1 OS=Mus musculus GN=Wdr1 PE=1 SV=3	24	42
TRUE	ALS_mock / contr_mock	ALS_mock	contr_mock	35	B1AT92;Q60631	1620.66	1177.35	-0.461035	0.461035	-27.3535	0.726465	0	0.185871	0.534014	34	0.228031	B1AT92;Q60631	B1AT92_MOUSE;GRB2_MOUSE	Growth factor receptor-bound protein 2	Grb2	B1AT92;Q60631	Mus musculus	;Ras protein signal transduction,aging,insulin receptor signaling pathway,positive regulation of signal transduction,cell migration,cell differentiation,positive regulation of actin filament polymerization,receptor internalization,peptidyl-tyrosine autophosphorylation,Fc-epsilon receptor signaling pathway,regulation of cell proliferation,signal transduction in response to DNA damage,regulation of MAPK cascade,innate immune response,anatomical structure formation involved in morphogenesis,protein heterooligomerization,branching involved in labyrinthine layer morphogenesis,cellular response to ionizing radiation,positive regulation of reactive oxygen species metabolic process	;phosphotyrosine binding,RNA binding,non-membrane spanning protein tyrosine kinase activity,SH3/SH2 adaptor activity,epidermal growth factor receptor binding,neurotrophin TRKA receptor binding,protein binding,SH3 domain binding,protein kinase binding,protein phosphatase binding,protein domain specific binding,identical protein binding,insulin receptor substrate binding,ephrin receptor binding	;nucleus,nucleoplasm,nucleolus,cytoplasm,endosome,Golgi apparatus,cytosol,plasma membrane,cell-cell junction,COP9 signalosome,vesicle membrane,membrane,extrinsic component of cytoplasmic side of plasma membrane,extracellular exosome,Grb2-EGFR complex	tr;sp	1	1	uniprot_mouse_proteome	>tr|B1AT92|B1AT92_MOUSE Growth factor receptor-bound protein 2 OS=Mus musculus GN=Grb2 PE=1 SV=1;>sp|Q60631|GRB2_MOUSE Growth factor receptor-bound protein 2 OS=Mus musculus GN=Grb2 PE=1 SV=1	8	11
TRUE	ALS_mock / contr_mock	ALS_mock	contr_mock	64	P80315	1719.68	2050.87	0.254097	0.254097	19.2589	1.19259	0	0.188397	0.534014	63	0.14428	P80315	TCPD_MOUSE	T-complex protein 1 subunit delta	Cct4	P80315	Mus musculus	'de novo' protein folding,binding of sperm to zona pellucida,positive regulation of telomere maintenance via telomerase,protein stabilization,positive regulation of telomerase activity,chaperone-mediated protein folding,scaRNA localization to Cajal body,toxin transport,positive regulation of establishment of protein localization to telomere,positive regulation of protein localization to Cajal body,positive regulation of telomerase RNA localization to Cajal body	RNA binding,protein binding,ATP binding,protein binding involved in protein folding,unfolded protein binding	zona pellucida receptor complex,nucleoplasm,centrosome,cytosol,chaperonin-containing T-complex,microtubule,cilium,melanosome,cell body,extracellular exosome	sp	1	3	uniprot_mouse_proteome	>sp|P80315|TCPD_MOUSE T-complex protein 1 subunit delta OS=Mus musculus GN=Cct4 PE=1 SV=3	17	25
TRUE	ALS_mock / contr_mock	ALS_mock	contr_mock	5	P53026;Q5XJF6	1009.57	1197.66	0.246477	0.246477	18.6306	1.18631	0	0.186438	0.534014	4	0.132816	P53026;Q5XJF6	RL10A_MOUSE;Q5XJF6_MOUSE	60S ribosomal protein L10a;Ribosomal protein	Rpl10a	P53026;Q5XJF6	Mus musculus	maturation of LSU-rRNA,translation;	RNA binding,structural constituent of ribosome;	nucleus,mitochondrion,focal adhesion,membrane,cytosolic large ribosomal subunit,extracellular exosome;	sp;tr	1	3;1	uniprot_mouse_proteome	>sp|P53026|RL10A_MOUSE 60S ribosomal protein L10a OS=Mus musculus GN=Rpl10a PE=1 SV=3;>tr|Q5XJF6|Q5XJF6_MOUSE Ribosomal protein OS=Mus musculus GN=Rpl10a PE=1 SV=1	1	1
TRUE	ALS_mock / contr_mock	ALS_mock	contr_mock	35	Q9D3A9;Q9D3A9-4	1998.37	1995.79	-0.00186306	0.00186306	-0.129054	0.998709	0	0.191104	0.534014	34	0.207445	Q9D3A9;Q9D3A9-4	TTYH1_MOUSE	Protein tweety homolog 1;Isoform 4 of Protein tweety homolog 1	Ttyh1	Q9D3A9;Q9D3A9-4	Mus musculus	mitotic cell cycle,chloride transport,cell-substrate adhesion,regulation of anion transport,filopodium assembly,cell-cell adhesion,chloride transmembrane transport;	calcium ion binding,volume-sensitive chloride channel activity;	axon,smooth endoplasmic reticulum membrane,filopodium membrane,filopodium tip,chloride channel complex;	sp	1;	1;	uniprot_mouse_proteome	>sp|Q9D3A9|TTYH1_MOUSE Protein tweety homolog 1 OS=Mus musculus GN=Ttyh1 PE=1 SV=1;>sp|Q9D3A9-4|TTYH1_MOUSE Isoform 4 of Protein tweety homolog 1 OS=Mus musculus GN=Ttyh1	6	8
TRUE	ALS_mock / contr_mock	ALS_mock	contr_mock	85	Q3V3R1	2593.32	1981.74	-0.38803	0.38803	-23.5828	0.764172	0	0.186547	0.534014	84	0.135447	Q3V3R1	C1TM_MOUSE	Monofunctional C1-tetrahydrofolate synthase, mitochondrial	Mthfd1l	Q3V3R1	Mus musculus	neural tube closure,folic acid-containing compound metabolic process,purine nucleobase biosynthetic process,10-formyltetrahydrofolate biosynthetic process,formate metabolic process,tetrahydrofolate interconversion,tetrahydrofolate metabolic process,embryonic neurocranium morphogenesis,embryonic viscerocranium morphogenesis,oxidation-reduction process	formate-tetrahydrofolate ligase activity,methenyltetrahydrofolate cyclohydrolase activity,methylenetetrahydrofolate dehydrogenase (NADP+) activity,ATP binding,protein homodimerization activity	mitochondrion,membrane	sp	1	2	uniprot_mouse_proteome	>sp|Q3V3R1|C1TM_MOUSE Monofunctional C1-tetrahydrofolate synthase, mitochondrial OS=Mus musculus GN=Mthfd1l PE=1 SV=2	21	25
TRUE	ALS_mock / contr_mock	ALS_mock	contr_mock	16	Q80TM9;Q80TM9-4;Q80TM9-6	112.327	192.414	0.776509	0.776509	71.2981	1.71298	0	0.188868	0.534014	15	0.317481	Q80TM9;Q80TM9-4;Q80TM9-6	NISCH_MOUSE	Nischarin;Isoform 4 of Nischarin;Isoform 6 of Nischarin	Nisch	Q80TM9;Q80TM9-4;Q80TM9-6	Mus musculus	glucose metabolic process,apoptotic process,regulation of blood pressure,Rac protein signal transduction,actin cytoskeleton organization,negative regulation of cell migration,regulation of synaptic transmission, GABAergic,norepinephrine secretion;;	integrin binding,phosphatidylinositol binding,identical protein binding;;	early endosome,cytosol,plasma membrane,recycling endosome;;	sp	1;;	2;;	uniprot_mouse_proteome	>sp|Q80TM9|NISCH_MOUSE Nischarin OS=Mus musculus GN=Nisch PE=1 SV=2;>sp|Q80TM9-4|NISCH_MOUSE Isoform 4 of Nischarin OS=Mus musculus GN=Nisch;>sp|Q80TM9-6|NISCH_MOUSE Isoform 6 of Nischarin OS=Mus musculus GN=Nisch	4	6
TRUE	ALS_mock / contr_mock	ALS_mock	contr_mock	10	P11679	1015.56	806.543	-0.332447	0.332447	-20.5811	0.794189	0	0.188663	0.534014	9	0.676958	P11679	K2C8_MOUSE	Keratin, type II cytoskeletal 8	Krt8	P11679	Mus musculus	cell morphogenesis involved in differentiation,multicellular organism development,tumor necrosis factor-mediated signaling pathway,sarcomere organization,response to hydrostatic pressure,response to other organism,cell differentiation involved in embryonic placenta development,extrinsic apoptotic signaling pathway,hepatocyte apoptotic process	structural molecule activity,protein binding,protein complex binding,scaffold protein binding	nucleus,nucleoplasm,cytoplasm,intermediate filament,cell-cell junction,dystrophin-associated glycoprotein complex,apicolateral plasma membrane,nuclear matrix,Z disc,sarcolemma,costamere,keratin filament,intermediate filament cytoskeleton,extracellular exosome,cell periphery	sp	1	4	uniprot_mouse_proteome	>sp|P11679|K2C8_MOUSE Keratin, type II cytoskeletal 8 OS=Mus musculus GN=Krt8 PE=1 SV=4	3	3
TRUE	ALS_mock / contr_mock	ALS_mock	contr_mock	15	P62331	748.95	555.807	-0.430286	0.430286	-25.7885	0.742115	0	0.191129	0.534014	14	0.25044	P62331	ARF6_MOUSE	ADP-ribosylation factor 6	Arf6	P62331	Mus musculus	liver development,cell cycle,small GTPase mediated signal transduction,protein transport,vesicle-mediated transport,positive regulation of actin filament polymerization,cortical actin cytoskeleton organization,ruffle organization,myeloid cell apoptotic process,regulation of toll-like receptor 4 signaling pathway,protein localization to cell surface,regulation of Rac protein signal transduction,protein localization to endosome,cell division,regulation of filopodium assembly,regulation of dendritic spine development,establishment of epithelial cell polarity,hepatocyte apoptotic process,positive regulation of protein localization to plasma membrane,negative regulation of dendrite development	GTPase activity,protein binding,GTP binding,thioesterase binding,protein N-terminus binding	ruffle,cytoplasm,endosome,early endosome,Golgi apparatus,cytosol,plasma membrane,focal adhesion,cell cortex,membrane,endocytic vesicle,filopodium membrane,cleavage furrow,myelin sheath,recycling endosome membrane,extracellular exosome,Flemming body	sp	1	2	uniprot_mouse_proteome	>sp|P62331|ARF6_MOUSE ADP-ribosylation factor 6 OS=Mus musculus GN=Arf6 PE=1 SV=2	4	5
TRUE	ALS_mock / contr_mock	ALS_mock	contr_mock	18	D3Z5T2;Q9D0L7;Q9D0L7-2	173.217	203.65	0.23351	0.23351	17.5692	1.17569	0	0.189561	0.534014	17	0.226548	D3Z5T2;Q9D0L7;Q9D0L7-2	D3Z5T2_MOUSE;ARM10_MOUSE;ARM10_MOUSE	Armadillo repeat-containing protein 10;Armadillo repeat-containing protein 10;Isoform 2 of Armadillo repeat-containing protein 10	Armc10	D3Z5T2;Q9D0L7;Q9D0L7-2	Mus musculus	;positive regulation of growth rate,negative regulation of apoptotic process,negative regulation of intrinsic apoptotic signaling pathway by p53 class mediator;	;p53 binding,DBD domain binding;	;mitochondrion,endoplasmic reticulum,endoplasmic reticulum membrane,integral component of membrane;	tr;sp;sp	1;1;	1;1;	uniprot_mouse_proteome	>tr|D3Z5T2|D3Z5T2_MOUSE Armadillo repeat-containing protein 10 OS=Mus musculus GN=Armc10 PE=1 SV=1;>sp|Q9D0L7|ARM10_MOUSE Armadillo repeat-containing protein 10 OS=Mus musculus GN=Armc10 PE=1 SV=1;>sp|Q9D0L7-2|ARM10_MOUSE Isoform 2 of Armadillo repeat-containing protein 10 OS=Mus musculus GN=Armc10	4	7
TRUE	ALS_mock / contr_mock	ALS_mock	contr_mock	25	Q9EP69	797.637	743.323	-0.101744	0.101744	-6.80944	0.931906	0	0.190162	0.534014	24	0.251648	Q9EP69	SAC1_MOUSE	Phosphatidylinositide phosphatase SAC1	Sacm1l	Q9EP69	Mus musculus	biological_process,phosphatidylinositol dephosphorylation	phosphatidylinositol-3-phosphatase activity,phosphatase activity,phosphatidylinositol bisphosphate phosphatase activity,phosphatidylinositol-4-phosphate phosphatase activity	endoplasmic reticulum membrane,Golgi apparatus,integral component of endoplasmic reticulum membrane,AMPA glutamate receptor complex	sp	1	1	uniprot_mouse_proteome	>sp|Q9EP69|SAC1_MOUSE Phosphatidylinositide phosphatase SAC1 OS=Mus musculus GN=Sacm1l PE=1 SV=1	5	7
TRUE	ALS_mock / contr_mock	ALS_mock	contr_mock	51	P21279	7391.07	7433.22	0.00820453	0.00820453	0.570314	1.0057	0	0.186624	0.534014	50	0.127564	P21279	GNAQ_MOUSE	Guanine nucleotide-binding protein G(q) subunit alpha	Gnaq	P21279	Mus musculus	skeletal system development,action potential,negative regulation of protein kinase activity,G-protein coupled receptor signaling pathway,adenylate cyclase-activating G-protein coupled receptor signaling pathway,glutamate receptor signaling pathway,heart development,post-embryonic development,neuron remodeling,forebrain neuron development,regulation of catenin import into nucleus,maternal behavior,embryonic digit morphogenesis,positive regulation of GTPase activity,regulation of melanocyte differentiation,developmental pigmentation,regulation of insulin secretion,protein stabilization,phospholipase C-activating dopamine receptor signaling pathway,protein heterotrimerization	GTPase activity,signal transducer activity,GTPase activator activity,protein binding,GTP binding,G-protein beta/gamma-subunit complex binding,type 2A serotonin receptor binding,metal ion binding,alkylglycerophosphoethanolamine phosphodiesterase activity	lysosomal membrane,heterotrimeric G-protein complex,plasma membrane,membrane,dendrite,nuclear membrane,cell body,extracellular exosome	sp	1	4	uniprot_mouse_proteome	>sp|P21279|GNAQ_MOUSE Guanine nucleotide-binding protein G(q) subunit alpha OS=Mus musculus GN=Gnaq PE=1 SV=4	8	15
TRUE	ALS_mock / contr_mock	ALS_mock	contr_mock	15	Q9DCB8	206.895	547.272	1.40336	1.40336	164.517	2.64517	0	0.189091	0.534014	14	0.342349	Q9DCB8	ISCA2_MOUSE	Iron-sulfur cluster assembly 2 homolog, mitochondrial	Isca2	Q9DCB8	Mus musculus	iron-sulfur cluster assembly,protein maturation,protein maturation by iron-sulfur cluster transfer	structural molecule activity,iron ion binding,2 iron, 2 sulfur cluster binding,4 iron, 4 sulfur cluster binding	mitochondrion	sp	1	2	uniprot_mouse_proteome	>sp|Q9DCB8|ISCA2_MOUSE Iron-sulfur cluster assembly 2 homolog, mitochondrial OS=Mus musculus GN=Isca2 PE=1 SV=2	5	5
TRUE	ALS_mock / contr_mock	ALS_mock	contr_mock	13	O54865;Q80YP4	293.537	276.129	-0.0882006	0.0882006	-5.93047	0.940695	0	0.188068	0.534014	12	0.329512	O54865;Q80YP4	GCYB1_MOUSE;Q80YP4_MOUSE	Guanylate cyclase soluble subunit beta-1	Gucy1b3	O54865;Q80YP4	Mus musculus	cGMP biosynthetic process,cGMP-mediated signaling,nitric oxide-cGMP-mediated signaling pathway,cellular response to nitric oxide,trans-synaptic signaling by nitric oxide, modulating synaptic transmission;	guanylate cyclase activity,GTP binding,heme binding,metal ion binding,protein heterodimerization activity,cytidylate cyclase activity,Hsp90 protein binding,adenylate cyclase activity;	cytoplasm,plasma membrane,guanylate cyclase complex, soluble,presynaptic active zone;	sp;tr	1	1	uniprot_mouse_proteome	>sp|O54865|GCYB1_MOUSE Guanylate cyclase soluble subunit beta-1 OS=Mus musculus GN=Gucy1b3 PE=1 SV=1;>tr|Q80YP4|Q80YP4_MOUSE Guanylate cyclase soluble subunit beta-1 OS=Mus musculus GN=Gucy1b3 PE=1 SV=1	8	8
TRUE	ALS_mock / contr_mock	ALS_mock	contr_mock	10	E9PZI9;E9QMY1;O54901;Q05D16;Q80VX2	233.296	318.804	0.450507	0.450507	36.6521	1.36652	0	0.190614	0.534014	9	0.306267	E9PZI9;E9QMY1;O54901;Q05D16;Q80VX2	E9PZI9_MOUSE;E9QMY1_MOUSE;OX2G_MOUSE;Q05D16_MOUSE;Q80VX2_MOUSE	OX-2 membrane glycoprotein;OX-2 membrane glycoprotein;OX-2 membrane glycoprotein;Cd200 protein;CD200 antigen	Cd200	E9PZI9;E9QMY1;O54901;Q05D16;Q80VX2	Mus musculus	;;homophilic cell adhesion via plasma membrane adhesion molecules,heterophilic cell-cell adhesion via plasma membrane cell adhesion molecules,cell recognition,negative regulation of macrophage activation,regulation of immune response;;	;;receptor activity,receptor binding,protein binding,protein homodimerization activity,cell adhesion molecule binding;;	;;integral component of plasma membrane,cell-cell adherens junction;;	tr;tr;sp;tr;tr	1	1	uniprot_mouse_proteome	>tr|E9PZI9|E9PZI9_MOUSE OX-2 membrane glycoprotein OS=Mus musculus GN=Cd200 PE=1 SV=1;>tr|E9QMY1|E9QMY1_MOUSE OX-2 membrane glycoprotein OS=Mus musculus GN=Cd200 PE=1 SV=1;>sp|O54901|OX2G_MOUSE OX-2 membrane glycoprotein OS=Mus musculus GN=Cd200 PE=1 SV=1;>tr|Q05D16|Q05D16_MOUSE Cd200 protein OS=Mus musculus GN=Cd200 PE=1 SV=1;>tr|Q80VX2|Q80VX2_MOUSE CD200 antigen OS=Mus musculus GN=Cd200 PE=1 SV=1	2	2
TRUE	ALS_mock / contr_mock	ALS_mock	contr_mock	4	B1AZQ0;P22005	46.7609	73.7268	0.656888	0.656888	57.6678	1.57668	0	0.190766	0.534014	3	0.486918	B1AZQ0;P22005	B1AZQ0_MOUSE;PENK_MOUSE	Proenkephalin-A (Fragment);Proenkephalin-A	Penk	B1AZQ0;P22005	Mus musculus	;osteoblast differentiation,behavioral fear response,response to hypoxia,startle response,aggressive behavior,neuropeptide signaling pathway,chemical synaptic transmission,aging,locomotory behavior,response to radiation,response to toxic substance,regulation of receptor activity,glial cell proliferation,sensory perception of pain,response to estradiol,response to lipopolysaccharide,cellular response to oxidative stress,response to nicotine,locomotory exploration behavior,response to morphine,response to ethanol,response to calcium ion,general adaptation syndrome, behavioral process,cellular response to vitamin D,cellular response to cAMP,cellular response to transforming growth factor beta stimulus,response to epinephrine,cellular response to virus,positive regulation of behavioral fear response	;opioid peptide activity,neuropeptide hormone activity,opioid receptor binding	;extracellular region,plasma membrane,axon,dendrite,symmetric synapse,neuronal cell body,perikaryon,axon terminus,cell body fiber	tr;sp	1	1;2	uniprot_mouse_proteome	>tr|B1AZQ0|B1AZQ0_MOUSE Proenkephalin-A (Fragment) OS=Mus musculus GN=Penk PE=1 SV=1;>sp|P22005|PENK_MOUSE Proenkephalin-A OS=Mus musculus GN=Penk PE=1 SV=2	1	1
TRUE	ALS_mock / contr_mock	ALS_mock	contr_mock	177	P18872	56713.9	55475.8	-0.031845	0.031845	-2.18315	0.978169	0	0.19291	0.537497	176	0.0791427	P18872	GNAO_MOUSE	Guanine nucleotide-binding protein G(o) subunit alpha	Gnao1	P18872	Mus musculus	G-protein coupled receptor signaling pathway,adenylate cyclase-modulating G-protein coupled receptor signaling pathway,dopamine receptor signaling pathway,aging,locomotory behavior,regulation of heart contraction,cellular process,forebrain development,neuron projection development,response to cytokine,response to drug,response to hydrogen peroxide,response to morphine,positive regulation of GTPase activity,negative regulation of calcium ion transport	GTPase activity,signal transducer activity,protein binding,GTP binding,G-protein beta/gamma-subunit complex binding,G-protein coupled serotonin receptor binding,mu-type opioid receptor binding,GTPase activating protein binding,metal ion binding,corticotropin-releasing hormone receptor 1 binding	heterotrimeric G-protein complex,plasma membrane,membrane,dendrite,myelin sheath,cell body	sp	1	3	uniprot_mouse_proteome	>sp|P18872|GNAO_MOUSE Guanine nucleotide-binding protein G(o) subunit alpha OS=Mus musculus GN=Gnao1 PE=1 SV=3	25	80
TRUE	ALS_mock / contr_mock	ALS_mock	contr_mock	84	P31324	1887.36	1599.55	-0.238709	0.238709	-15.2496	0.847504	0	0.193456	0.537497	83	0.101973	P31324	KAP3_MOUSE	cAMP-dependent protein kinase type II-beta regulatory subunit	Prkar2b	P31324	Mus musculus	fatty acid metabolic process,learning,response to antipsychotic drug,response to clozapine,negative regulation of cAMP-dependent protein kinase activity	cAMP-dependent protein kinase inhibitor activity,protein binding,cAMP-dependent protein kinase regulator activity,protein kinase binding,protein domain specific binding,cAMP binding,ubiquitin protein ligase binding,protein kinase A catalytic subunit binding	cytoplasm,mitochondrial inner membrane,centrosome,plasma membrane,cAMP-dependent protein kinase complex,neuronal cell body,dendritic spine,dendritic shaft,membrane raft,perinuclear region of cytoplasm,extracellular exosome,ciliary base	sp	1	3	uniprot_mouse_proteome	>sp|P31324|KAP3_MOUSE cAMP-dependent protein kinase type II-beta regulatory subunit OS=Mus musculus GN=Prkar2b PE=1 SV=3	14	36
TRUE	ALS_mock / contr_mock	ALS_mock	contr_mock	17	P63323;Q6ZWZ6	1462.49	1187.74	-0.300197	0.300197	-18.7859	0.812141	0	0.193257	0.537497	16	0.275985	P63323;Q6ZWZ6	RS12_MOUSE;Q6ZWZ6_MOUSE	40S ribosomal protein S12	Rps12;Rps12-ps3	P63323;Q6ZWZ6	Mus musculus	translation;	RNA binding,structural constituent of ribosome;	cytosol,membrane,cytosolic small ribosomal subunit;	sp;tr	1	2;1	uniprot_mouse_proteome	>sp|P63323|RS12_MOUSE 40S ribosomal protein S12 OS=Mus musculus GN=Rps12 PE=1 SV=2;>tr|Q6ZWZ6|Q6ZWZ6_MOUSE 40S ribosomal protein S12 OS=Mus musculus GN=Rps12-ps3 PE=1 SV=1	6	9
TRUE	ALS_mock / contr_mock	ALS_mock	contr_mock	150	D3YZ62;D3Z4J3;Q99104	2962.59	3359.08	0.181206	0.181206	13.3831	1.13383	0	0.195892	0.542246	149	0.0920432	D3YZ62;D3Z4J3;Q99104	D3YZ62_MOUSE;D3Z4J3_MOUSE;MYO5A_MOUSE	Unconventional myosin-Va	Myo5a	D3YZ62;D3Z4J3;Q99104	Mus musculus	;;melanin metabolic process,transport,exocytosis,post-Golgi vesicle-mediated transport,chemical synaptic transmission,visual perception,vesicle-mediated transport,actin filament-based movement,vesicle transport along actin filament,insulin secretion,melanocyte differentiation,regulation of inositol 1,4,5-trisphosphate-sensitive calcium-release channel activity,locomotion involved in locomotory behavior,secretory granule localization,melanosome localization,melanosome transport,cellular response to insulin stimulus,melanin biosynthetic process,odontogenesis,myelination,long-chain fatty acid biosynthetic process,pigmentation,developmental pigmentation,hair follicle maturation,synapse organization,endoplasmic reticulum localization,membrane organization,protein localization to plasma membrane	;;microfilament motor activity,RNA binding,motor activity,actin binding,calcium ion binding,protein binding,calmodulin binding,ATP binding,Rab GTPase binding,identical protein binding,disordered domain specific binding	;;ruffle,photoreceptor outer segment,cytoplasm,Golgi apparatus,cytosol,intermediate filament,membrane,myosin complex,unconventional myosin complex,secretory granule,filopodium tip,insulin-responsive compartment,melanosome,actomyosin,neuronal cell body,extracellular exosome,lysosome,early endosome,late endosome,peroxisome,endoplasmic reticulum,actin filament,vesicle,microtubule plus-end,recycling endosome	tr;tr;sp	1	1;1;2	uniprot_mouse_proteome	>tr|D3YZ62|D3YZ62_MOUSE Unconventional myosin-Va OS=Mus musculus GN=Myo5a PE=1 SV=1;>tr|D3Z4J3|D3Z4J3_MOUSE Unconventional myosin-Va OS=Mus musculus GN=Myo5a PE=1 SV=1;>sp|Q99104|MYO5A_MOUSE Unconventional myosin-Va OS=Mus musculus GN=Myo5a PE=1 SV=2	41	58
TRUE	ALS_mock / contr_mock	ALS_mock	contr_mock	10	E9QAZ2;Q9CZM2	113.543	85.5703	-0.408061	0.408061	-24.6365	0.753635	0	0.195572	0.542246	9	0.400793	E9QAZ2;Q9CZM2	E9QAZ2_MOUSE;RL15_MOUSE	Ribosomal protein L15;60S ribosomal protein L15	Gm10020;Rpl15	E9QAZ2;Q9CZM2	Mus musculus	cytoplasmic translation,response to ethanol;cytoplasmic translation	RNA binding,structural constituent of ribosome,cadherin binding;RNA binding,structural constituent of ribosome,cadherin binding	nucleus,cytosolic large ribosomal subunit,A band,extracellular exosome;nucleus,membrane,cytosolic large ribosomal subunit,extracellular exosome	tr;sp	3;2	1;4	uniprot_mouse_proteome	>tr|E9QAZ2|E9QAZ2_MOUSE Ribosomal protein L15 OS=Mus musculus GN=Gm10020 PE=3 SV=1;>sp|Q9CZM2|RL15_MOUSE 60S ribosomal protein L15 OS=Mus musculus GN=Rpl15 PE=2 SV=4	4	4
TRUE	ALS_mock / contr_mock	ALS_mock	contr_mock	10	Q9QZD8	90.5529	107.037	0.241278	0.241278	18.204	1.18204	0	0.196366	0.542552	9	0.29612	Q9QZD8	DIC_MOUSE	Mitochondrial dicarboxylate carrier	Slc25a10	Q9QZD8	Mus musculus	mitochondrial transport,sulfate transport,thiosulfate transport,oxaloacetate transport,phosphate ion transmembrane transport,succinate transmembrane transport,malate transmembrane transport,oxaloacetate(2-) transmembrane transport,sulfate transmembrane transport	phosphate ion transmembrane transporter activity,sulfate transmembrane transporter activity,thiosulfate transmembrane transporter activity,oxaloacetate transmembrane transporter activity,malate transmembrane transporter activity,succinate transmembrane transporter activity,secondary active transmembrane transporter activity,antiporter activity,phosphate transmembrane transporter activity	nucleus,nucleoplasm,mitochondrion,mitochondrial inner membrane,integral component of membrane	sp	1	2	uniprot_mouse_proteome	>sp|Q9QZD8|DIC_MOUSE Mitochondrial dicarboxylate carrier OS=Mus musculus GN=Slc25a10 PE=1 SV=2	5	6
TRUE	ALS_mock / contr_mock	ALS_mock	contr_mock	38	A0A1B0GR11;Q93092	2339.03	2341.85	0.00174121	0.00174121	0.120764	1.00121	0	0.198042	0.543158	37	0.245927	A0A1B0GR11;Q93092	A0A1B0GR11_MOUSE;TALDO_MOUSE	Transaldolase	Taldo1	A0A1B0GR11;Q93092	Mus musculus	;carbohydrate metabolic process,fructose 6-phosphate metabolic process,pentose-phosphate shunt, non-oxidative branch	;sedoheptulose-7-phosphate:D-glyceraldehyde-3-phosphate glyceronetransferase activity,monosaccharide binding	;nucleus,cytosol,extracellular exosome	tr;sp	1	1;2	uniprot_mouse_proteome	>tr|A0A1B0GR11|A0A1B0GR11_MOUSE Transaldolase OS=Mus musculus GN=Taldo1 PE=1 SV=1;>sp|Q93092|TALDO_MOUSE Transaldolase OS=Mus musculus GN=Taldo1 PE=1 SV=2	11	17
TRUE	ALS_mock / contr_mock	ALS_mock	contr_mock	132	Q9DCT2	15521.8	17060.3	0.136352	0.136352	9.91226	1.09912	0	0.19749	0.543158	131	0.0756908	Q9DCT2	NDUS3_MOUSE	NADH dehydrogenase [ubiquinone] iron-sulfur protein 3, mitochondrial	Ndufs3	Q9DCT2	Mus musculus	substantia nigra development,negative regulation of cell growth,cellular respiration,reactive oxygen species metabolic process,negative regulation of intrinsic apoptotic signaling pathway	NADH dehydrogenase activity,NADH dehydrogenase (ubiquinone) activity	mitochondrion,mitochondrial inner membrane,mitochondrial respiratory chain complex I,nuclear body,mitochondrial membrane,myelin sheath	sp	1	2	uniprot_mouse_proteome	>sp|Q9DCT2|NDUS3_MOUSE NADH dehydrogenase [ubiquinone] iron-sulfur protein 3, mitochondrial OS=Mus musculus GN=Ndufs3 PE=1 SV=2	16	37
TRUE	ALS_mock / contr_mock	ALS_mock	contr_mock	27	E9Q035;Q921I1	170.573	364.003	1.09356	1.09356	113.401	2.13401	0	0.197788	0.543158	26	0.243116	E9Q035;Q921I1	E9Q035_MOUSE;TRFE_MOUSE	Protein Gm20425;Serotransferrin	Gm20425;Tf	E9Q035;Q921I1	Mus musculus	small GTPase mediated signal transduction;iron ion transport,cellular iron ion homeostasis,actin filament organization,activation of JUN kinase activity,ferric iron transport,osteoclast differentiation,positive regulation of phosphorylation,positive regulation of bone resorption,positive regulation of transcription, DNA-templated,positive regulation of receptor-mediated endocytosis,SMAD protein signal transduction,ERK1 and ERK2 cascade,cellular response to iron ion,ferrous iron import across plasma membrane,positive regulation of cell motility	signal recognition particle binding,GTP binding;protein binding,ferrous iron binding,ferric iron binding,ferric iron transmembrane transporter activity,transferrin receptor binding	extracellular region,signal recognition particle receptor complex,integral component of membrane;extracellular region,extracellular space,endosome,early endosome,late endosome,clathrin-coated pit,basal plasma membrane,cell surface,membrane,apical plasma membrane,vesicle coat,endocytic vesicle,extrinsic component of external side of plasma membrane,cytoplasmic vesicle,vesicle,basal part of cell,perinuclear region of cytoplasm,recycling endosome,extracellular exosome,blood microparticle,dense body,HFE-transferrin receptor complex	tr;sp	4;1	1	uniprot_mouse_proteome	>tr|E9Q035|E9Q035_MOUSE Protein Gm20425 OS=Mus musculus GN=Gm20425 PE=4 SV=1;>sp|Q921I1|TRFE_MOUSE Serotransferrin OS=Mus musculus GN=Tf PE=1 SV=1	7	10
TRUE	ALS_mock / contr_mock	ALS_mock	contr_mock	38	Q61990;Q61990-2	2257.72	2511.82	0.153865	0.153865	11.2546	1.11255	0	0.197878	0.543158	37	0.212037	Q61990;Q61990-2	PCBP2_MOUSE	Poly(rC)-binding protein 2;Isoform 2 of Poly(rC)-binding protein 2	Pcbp2	Q61990;Q61990-2	Mus musculus	viral RNA genome replication,proteasome-mediated ubiquitin-dependent protein catabolic process,innate immune response,negative regulation of defense response to virus,defense response to virus,IRES-dependent viral translational initiation;	DNA binding,RNA binding,protein binding,enzyme binding,ubiquitin protein ligase binding,C-rich single-stranded DNA binding;	nucleus,nucleoplasm,cytoplasm,cytosol,focal adhesion,membrane,intracellular ribonucleoprotein complex,extracellular exosome;	sp	1;	1;	uniprot_mouse_proteome	>sp|Q61990|PCBP2_MOUSE Poly(rC)-binding protein 2 OS=Mus musculus GN=Pcbp2 PE=1 SV=1;>sp|Q61990-2|PCBP2_MOUSE Isoform 2 of Poly(rC)-binding protein 2 OS=Mus musculus GN=Pcbp2	10	20
TRUE	ALS_mock / contr_mock	ALS_mock	contr_mock	21	Q9Z2W9	1218.5	1032.16	-0.239447	0.239447	-15.293	0.84707	0	0.199187	0.545298	20	0.210446	Q9Z2W9	GRIA3_MOUSE	Glutamate receptor 3	Gria3	Q9Z2W9	Mus musculus	ion transmembrane transport,ionotropic glutamate receptor signaling pathway,excitatory postsynaptic potential	AMPA glutamate receptor activity,extracellular-glutamate-gated ion channel activity,protein binding	membrane,cell junction,AMPA glutamate receptor complex,postsynaptic membrane	sp	1	2	uniprot_mouse_proteome	>sp|Q9Z2W9|GRIA3_MOUSE Glutamate receptor 3 OS=Mus musculus GN=Gria3 PE=1 SV=2	8	9
TRUE	ALS_mock / contr_mock	ALS_mock	contr_mock	24	B9EJA2;B9EJA2-2;B9EJA2-3;B9EJA2-4;B9EJA2-5	636.645	733.358	0.20403	0.20403	15.1911	1.15191	0	0.200634	0.548252	23	0.316232	B9EJA2;B9EJA2-2;B9EJA2-3;B9EJA2-4;B9EJA2-5	CTTB2_MOUSE	Cortactin-binding protein 2;Isoform 2 of Cortactin-binding protein 2;Isoform 3 of Cortactin-binding protein 2;Isoform 4 of Cortactin-binding protein 2;Isoform 5 of Cortactin-binding protein 2	Cttnbp2	B9EJA2;B9EJA2-2;B9EJA2-3;B9EJA2-4;B9EJA2-5	Mus musculus	brain development;;;;	SH3 domain binding;;;;	cell cortex,synaptic vesicle,dendritic spine;;;;	sp	1;;;;	2;;;;	uniprot_mouse_proteome	>sp|B9EJA2|CTTB2_MOUSE Cortactin-binding protein 2 OS=Mus musculus GN=Cttnbp2 PE=1 SV=2;>sp|B9EJA2-2|CTTB2_MOUSE Isoform 2 of Cortactin-binding protein 2 OS=Mus musculus GN=Cttnbp2;>sp|B9EJA2-3|CTTB2_MOUSE Isoform 3 of Cortactin-binding protein 2 OS=Mus musculus GN=Cttnbp2;>sp|B9EJA2-4|CTTB2_MOUSE Isoform 4 of Cortactin-binding protein 2 OS=Mus musculus GN=Cttnbp2;>sp|B9EJA2-5|CTTB2_MOUSE Isoform 5 of Cortactin-binding protein 2 OS=Mus musculus GN=Cttnbp2	10	12
TRUE	ALS_mock / contr_mock	ALS_mock	contr_mock	7	Q9D1C8	46.23	36.1728	-0.353923	0.353923	-21.7547	0.782453	0	0.201027	0.548322	6	0.36157	Q9D1C8	VPS28_MOUSE	Vacuolar protein sorting-associated protein 28 homolog	Vps28	Q9D1C8	Mus musculus	negative regulation of protein ubiquitination,ubiquitin-dependent protein catabolic process via the multivesicular body sorting pathway,protein targeting to vacuole involved in ubiquitin-dependent protein catabolic process via the multivesicular body sorting pathway,positive regulation of protein catabolic process,positive regulation of ubiquitin-dependent endocytosis	protein complex binding,ubiquitin binding	ESCRT I complex,cytoplasm,endosome,early endosome,cytosol,plasma membrane,endosome membrane,late endosome membrane,extracellular exosome	sp	1	1	uniprot_mouse_proteome	>sp|Q9D1C8|VPS28_MOUSE Vacuolar protein sorting-associated protein 28 homolog OS=Mus musculus GN=Vps28 PE=1 SV=1	3	4
TRUE	ALS_mock / contr_mock	ALS_mock	contr_mock	5	Q9EQI8	22.0278	26.6912	0.277043	0.277043	21.1709	1.21171	0	0.201572	0.548804	4	0.172743	Q9EQI8	RM46_MOUSE	39S ribosomal protein L46, mitochondrial	Mrpl46	Q9EQI8	Mus musculus	biological_process	structural constituent of ribosome,hydrolase activity	nucleoplasm,mitochondrion,mitochondrial large ribosomal subunit,cell junction	sp	1	1	uniprot_mouse_proteome	>sp|Q9EQI8|RM46_MOUSE 39S ribosomal protein L46, mitochondrial OS=Mus musculus GN=Mrpl46 PE=1 SV=1	2	2
TRUE	ALS_mock / contr_mock	ALS_mock	contr_mock	35	P49813	1175.06	1428.22	0.281484	0.281484	21.5444	1.21544	0	0.202377	0.548995	34	0.310182	P49813	TMOD1_MOUSE	Tropomodulin-1	Tmod1	P49813	Mus musculus	muscle contraction,actin filament organization,adult locomotory behavior,myofibril assembly,pointed-end actin filament capping,lens fiber cell development	actin binding,tropomyosin binding,actin filament binding	cytoskeleton,striated muscle thin filament,actin filament,membrane,myofibril,sarcomere,cortical cytoskeleton,COP9 signalosome	sp	1	2	uniprot_mouse_proteome	>sp|P49813|TMOD1_MOUSE Tropomodulin-1 OS=Mus musculus GN=Tmod1 PE=1 SV=2	7	8
TRUE	ALS_mock / contr_mock	ALS_mock	contr_mock	35	E0CX19;Q8QZS1	906.836	672.398	-0.431528	0.431528	-25.8524	0.741476	0	0.202205	0.548995	34	0.197063	E0CX19;Q8QZS1	E0CX19_MOUSE;HIBCH_MOUSE	3-hydroxyisobutyryl-CoA hydrolase, mitochondrial;3-hydroxyisobutyryl-CoA hydrolase, mitochondrial	Hibch	E0CX19;Q8QZS1	Mus musculus	;valine catabolic process	;3-hydroxyisobutyryl-CoA hydrolase activity	;mitochondrion,extracellular exosome	tr;sp	1	1	uniprot_mouse_proteome	>tr|E0CX19|E0CX19_MOUSE 3-hydroxyisobutyryl-CoA hydrolase, mitochondrial OS=Mus musculus GN=Hibch PE=1 SV=1;>sp|Q8QZS1|HIBCH_MOUSE 3-hydroxyisobutyryl-CoA hydrolase, mitochondrial OS=Mus musculus GN=Hibch PE=1 SV=1	6	7
TRUE	ALS_mock / contr_mock	ALS_mock	contr_mock	20	Q8R0F8	118.805	296.096	1.31747	1.31747	149.229	2.49229	0	0.203203	0.550233	19	0.377803	Q8R0F8	FAHD1_MOUSE	Acylpyruvase FAHD1, mitochondrial	Fahd1	Q8R0F8	Mus musculus	metabolic process	oxaloacetate decarboxylase activity,acetylpyruvate hydrolase activity,fumarylpyruvate hydrolase activity,metal ion binding,acylpyruvate hydrolase activity	nucleoplasm,mitochondrion,mitochondrial inner membrane,cytosol	sp	1	2	uniprot_mouse_proteome	>sp|Q8R0F8|FAHD1_MOUSE Acylpyruvase FAHD1, mitochondrial OS=Mus musculus GN=Fahd1 PE=1 SV=2	6	9
TRUE	ALS_mock / contr_mock	ALS_mock	contr_mock	20	D3Z2J6;Q9D710	432.02	483.028	0.161011	0.161011	11.807	1.11807	0	0.203631	0.550395	19	0.136513	D3Z2J6;Q9D710	D3Z2J6_MOUSE;TMX2_MOUSE	Thioredoxin-related transmembrane protein 2	Tmx2	D3Z2J6;Q9D710	Mus musculus	;biological_process,cell redox homeostasis	;molecular_function	;cellular_component,cell,integral component of membrane	tr;sp	1	1	uniprot_mouse_proteome	>tr|D3Z2J6|D3Z2J6_MOUSE Thioredoxin-related transmembrane protein 2 OS=Mus musculus GN=Tmx2 PE=1 SV=1;>sp|Q9D710|TMX2_MOUSE Thioredoxin-related transmembrane protein 2 OS=Mus musculus GN=Tmx2 PE=1 SV=1	3	4
TRUE	ALS_mock / contr_mock	ALS_mock	contr_mock	31	Q62433	595.199	703.187	0.240535	0.240535	18.1431	1.18143	0	0.204088	0.550631	30	0.171398	Q62433	NDRG1_MOUSE	Protein NDRG1	Ndrg1	Q62433	Mus musculus	signal transduction,negative regulation of cell proliferation,DNA damage response, signal transduction by p53 class mediator,peripheral nervous system myelin maintenance,mast cell activation,cellular response to hypoxia,positive regulation of spindle checkpoint	microtubule binding,Rab GTPase binding,gamma-tubulin binding,cadherin binding	nucleus,cytoplasm,centrosome,cytosol,microtubule,plasma membrane,cell-cell adherens junction,microtubule cytoskeleton,myelin sheath,perinuclear region of cytoplasm,recycling endosome membrane,extracellular exosome	sp	1	1	uniprot_mouse_proteome	>sp|Q62433|NDRG1_MOUSE Protein NDRG1 OS=Mus musculus GN=Ndrg1 PE=1 SV=1	9	17
TRUE	ALS_mock / contr_mock	ALS_mock	contr_mock	7	P28474	581.241	526.733	-0.142063	0.142063	-9.37774	0.906223	0	0.204607	0.551036	6	0.409516	P28474	ADHX_MOUSE	Alcohol dehydrogenase class-3	Adh5	P28474	Mus musculus	retinoid metabolic process,respiratory system process,ethanol oxidation,peptidyl-cysteine S-nitrosylation,response to lipopolysaccharide,positive regulation of blood pressure,formaldehyde catabolic process,response to nitrosative stress,response to redox state	alcohol dehydrogenase (NAD) activity,fatty acid binding,zinc ion binding,formaldehyde dehydrogenase activity,protein homodimerization activity,S-(hydroxymethyl)glutathione dehydrogenase activity	mitochondrion,extracellular exosome	sp	1	3	uniprot_mouse_proteome	>sp|P28474|ADHX_MOUSE Alcohol dehydrogenase class-3 OS=Mus musculus GN=Adh5 PE=1 SV=3	7	11
TRUE	ALS_mock / contr_mock	ALS_mock	contr_mock	10	Q2M3X8;Q2M3X8-4	182.119	331.509	0.864167	0.864167	82.0289	1.82029	0	0.20555	0.551584	9	0.417032	Q2M3X8;Q2M3X8-4	PHAR1_MOUSE	Phosphatase and actin regulator 1;Isoform 4 of Phosphatase and actin regulator 1	Phactr1	Q2M3X8;Q2M3X8-4	Mus musculus	actomyosin structure organization,actin cytoskeleton reorganization,negative regulation of catalytic activity,stress fiber assembly,cell motility;	actin binding,protein phosphatase inhibitor activity,protein phosphatase 1 binding;	nucleus,cytosol,cell junction,synapse;	sp	1;	1;	uniprot_mouse_proteome	>sp|Q2M3X8|PHAR1_MOUSE Phosphatase and actin regulator 1 OS=Mus musculus GN=Phactr1 PE=1 SV=1;>sp|Q2M3X8-4|PHAR1_MOUSE Isoform 4 of Phosphatase and actin regulator 1 OS=Mus musculus GN=Phactr1	9	10
TRUE	ALS_mock / contr_mock	ALS_mock	contr_mock	10	A2ATP5;A2ATP6;F6XJA1;G8JL68;Q8C854;Q8C854-1;Q8C854-2;Q8C854-3	861.682	1135.64	0.398283	0.398283	31.7938	1.31794	0	0.205294	0.551584	9	0.300857	A2ATP5;A2ATP6;F6XJA1;G8JL68;Q8C854;Q8C854-1;Q8C854-2;Q8C854-3	A2ATP5_MOUSE;A2ATP6_MOUSE;F6XJA1_MOUSE;G8JL68_MOUSE;MYEF2_MOUSE;MYEF2_MOUSE;MYEF2_MOUSE;MYEF2_MOUSE	Myelin expression factor 2;Myelin expression factor 2;Myelin expression factor 2 (Fragment);Myelin expression factor 2 (Fragment);Myelin expression factor 2;Isoform 3 of Myelin expression factor 2;Isoform 4 of Myelin expression factor 2;Isoform 2 of Myelin expression factor 2	Myef2	A2ATP5;A2ATP6;F6XJA1;G8JL68;Q8C854;Q8C854-1;Q8C854-2;Q8C854-3	Mus musculus	;;;;negative regulation of transcription from RNA polymerase II promoter,transcription, DNA-templated;;;	;;;;RNA polymerase II core promoter proximal region sequence-specific DNA binding,transcriptional repressor activity, RNA polymerase II core promoter proximal region sequence-specific binding,single-stranded DNA binding,RNA binding;;;	;;;;nucleus;;;	tr;tr;tr;tr;sp;sp;sp;sp	1;1;1;1;1;;;	1;2;1;1;1;;;	uniprot_mouse_proteome	>tr|A2ATP5|A2ATP5_MOUSE Myelin expression factor 2 OS=Mus musculus GN=Myef2 PE=1 SV=1;>tr|A2ATP6|A2ATP6_MOUSE Myelin expression factor 2 OS=Mus musculus GN=Myef2 PE=1 SV=2;>tr|F6XJA1|F6XJA1_MOUSE Myelin expression factor 2 (Fragment) OS=Mus musculus GN=Myef2 PE=1 SV=1;>tr|G8JL68|G8JL68_MOUSE Myelin expression factor 2 (Fragment) OS=Mus musculus GN=Myef2 PE=1 SV=1;>sp|Q8C854|MYEF2_MOUSE Myelin expression factor 2 OS=Mus musculus GN=Myef2 PE=1 SV=1;>sp|Q8C854-1|MYEF2_MOUSE Isoform 3 of Myelin expression factor 2 OS=Mus musculus GN=Myef2;>sp|Q8C854-2|MYEF2_MOUSE Isoform 4 of Myelin expression factor 2 OS=Mus musculus GN=Myef2;>sp|Q8C854-3|MYEF2_MOUSE Isoform 2 of Myelin expression factor 2 OS=Mus musculus GN=Myef2	2	2
TRUE	ALS_mock / contr_mock	ALS_mock	contr_mock	35	A0A0A0MQA6;B1ARU4;E9PVY8;E9QA63;E9QNP1;F7ACR9;Q9QXZ0;Q9QXZ0-2;Q9QXZ0-3;Q9QXZ0-4	572.823	637.959	0.155374	0.155374	11.371	1.11371	0	0.20636	0.552763	34	0.148165	A0A0A0MQA6;B1ARU4;E9PVY8;E9QA63;E9QNP1;F7ACR9;Q9QXZ0;Q9QXZ0-2;Q9QXZ0-3;Q9QXZ0-4	A0A0A0MQA6_MOUSE;B1ARU4_MOUSE;E9PVY8_MOUSE;E9QA63_MOUSE;E9QNP1_MOUSE;F7ACR9_MOUSE;MACF1_MOUSE;MACF1_MOUSE;MACF1_MOUSE;MACF1_MOUSE	Microtubule-actin cross-linking factor 1;Microtubule-actin cross-linking factor 1;Microtubule-actin cross-linking factor 1;Microtubule-actin cross-linking factor 1;Microtubule-actin cross-linking factor 1;Microtubule-actin cross-linking factor 1 (Fragment);Microtubule-actin cross-linking factor 1;Isoform 2 of Microtubule-actin cross-linking factor 1;Isoform 3 of Microtubule-actin cross-linking factor 1;Isoform 4 of Microtubule-actin cross-linking factor 1	Macf1	A0A0A0MQA6;B1ARU4;E9PVY8;E9QA63;E9QNP1;F7ACR9;Q9QXZ0;Q9QXZ0-2;Q9QXZ0-3;Q9QXZ0-4	Mus musculus	;;;;;;mesoderm formation,posttranslational protein targeting to membrane,establishment or maintenance of cell polarity,protein localization,regulation of epithelial cell migration,Wnt signaling pathway,positive regulation of Wnt signaling pathway,regulation of microtubule-based process,wound healing,Golgi to plasma membrane protein transport,regulation of focal adhesion assembly;;;	;;;;;;actin binding,calcium ion binding,protein binding,microtubule binding,ATPase activity;;;	;;;;;;cytoplasm,Golgi apparatus,microtubule,cell cortex,postsynaptic density,actin cytoskeleton,microtubule cytoskeleton,membrane,ruffle membrane;;;	tr;tr;tr;tr;tr;tr;sp;sp;sp;sp	1;1;1;1;1;1;1;;;	1;1;2;2;2;1;2;;;	uniprot_mouse_proteome	>tr|A0A0A0MQA6|A0A0A0MQA6_MOUSE Microtubule-actin cross-linking factor 1 OS=Mus musculus GN=Macf1 PE=1 SV=1;>tr|B1ARU4|B1ARU4_MOUSE Microtubule-actin cross-linking factor 1 OS=Mus musculus GN=Macf1 PE=1 SV=1;>tr|E9PVY8|E9PVY8_MOUSE Microtubule-actin cross-linking factor 1 OS=Mus musculus GN=Macf1 PE=1 SV=2;>tr|E9QA63|E9QA63_MOUSE Microtubule-actin cross-linking factor 1 OS=Mus musculus GN=Macf1 PE=1 SV=2;>tr|E9QNP1|E9QNP1_MOUSE Microtubule-actin cross-linking factor 1 OS=Mus musculus GN=Macf1 PE=1 SV=2;>tr|F7ACR9|F7ACR9_MOUSE Microtubule-actin cross-linking factor 1 (Fragment) OS=Mus musculus GN=Macf1 PE=1 SV=1;>sp|Q9QXZ0|MACF1_MOUSE Microtubule-actin cross-linking factor 1 OS=Mus musculus GN=Macf1 PE=1 SV=2;>sp|Q9QXZ0-2|MACF1_MOUSE Isoform 2 of Microtubule-actin cross-linking factor 1 OS=Mus musculus GN=Macf1;>sp|Q9QXZ0-3|MACF1_MOUSE Isoform 3 of Microtubule-actin cross-linking factor 1 OS=Mus musculus GN=Macf1;>sp|Q9QXZ0-4|MACF1_MOUSE Isoform 4 of Microtubule-actin cross-linking factor 1 OS=Mus musculus GN=Macf1	16	16
TRUE	ALS_mock / contr_mock	ALS_mock	contr_mock	27	Q9CS42	2926.74	2205.22	-0.408374	0.408374	-24.6528	0.753472	0	0.207599	0.555086	26	0.164225	Q9CS42	PRPS2_MOUSE	Ribose-phosphate pyrophosphokinase 2	Prps2	Q9CS42	Mus musculus	5-phosphoribose 1-diphosphate biosynthetic process,AMP biosynthetic process,nucleoside metabolic process,phosphorylation,animal organ regeneration	magnesium ion binding,ribose phosphate diphosphokinase activity,ATP binding,AMP binding,kinase activity,GDP binding,carbohydrate binding,identical protein binding,protein homodimerization activity,ADP binding	ribose phosphate diphosphokinase complex,protein complex,extracellular exosome	sp	1	4	uniprot_mouse_proteome	>sp|Q9CS42|PRPS2_MOUSE Ribose-phosphate pyrophosphokinase 2 OS=Mus musculus GN=Prps2 PE=1 SV=4	5	8
TRUE	ALS_mock / contr_mock	ALS_mock	contr_mock	38	Q8BGQ7	1696.39	10088.6	2.57219	2.57219	494.711	5.94711	0	0.208417	0.556276	37	0.193192	Q8BGQ7	SYAC_MOUSE	Alanine--tRNA ligase, cytoplasmic	Aars	Q8BGQ7	Mus musculus	tRNA modification,alanyl-tRNA aminoacylation,regulation of translational fidelity,cerebellar Purkinje cell layer development,negative regulation of neuron apoptotic process,neuromuscular process controlling balance,neuromuscular process	tRNA binding,aminoacyl-tRNA editing activity,alanine-tRNA ligase activity,protein binding,ATP binding,amino acid binding,metal ion binding	cytosol,membrane,extracellular exosome,mitochondrion	sp	1	1	uniprot_mouse_proteome	>sp|Q8BGQ7|SYAC_MOUSE Alanine--tRNA ligase, cytoplasmic OS=Mus musculus GN=Aars PE=1 SV=1	14	17
TRUE	ALS_mock / contr_mock	ALS_mock	contr_mock	31	Q8CDN6	1517.39	1461.45	-0.0541888	0.0541888	-3.68641	0.963136	0	0.20974	0.558807	30	0.274228	Q8CDN6	TXNL1_MOUSE	Thioredoxin-like protein 1	Txnl1	Q8CDN6	Mus musculus	cellular response to oxidative stress,cell redox homeostasis,oxidation-reduction process,cellular oxidant detoxification	thioredoxin-disulfide reductase activity,protein disulfide oxidoreductase activity,disulfide oxidoreductase activity,oxidoreductase activity, acting on a sulfur group of donors, disulfide as acceptor,protein-disulfide reductase activity	proteasome complex,nucleus,cytoplasm,cytosol,extracellular exosome	sp	1	3	uniprot_mouse_proteome	>sp|Q8CDN6|TXNL1_MOUSE Thioredoxin-like protein 1 OS=Mus musculus GN=Txnl1 PE=1 SV=3	9	11
TRUE	ALS_mock / contr_mock	ALS_mock	contr_mock	15	P23927	1354.07	1530.83	0.177007	0.177007	13.0536	1.13054	0	0.210457	0.559719	14	0.274719	P23927	CRYAB_MOUSE	Alpha-crystallin B chain	Cryab	P23927	Mus musculus	response to hypoxia,lens development in camera-type eye,protein folding,tubulin complex assembly,muscle organ development,aging,negative regulation of gene expression,regulation of cell death,negative regulation of cell growth,microtubule polymerization or depolymerization,response to estradiol,negative regulation of intracellular transport,negative regulation of protein homooligomerization,response to hydrogen peroxide,camera-type eye development,negative regulation of apoptotic process,negative regulation of cysteine-type endopeptidase activity involved in apoptotic process,protein stabilization,protein homooligomerization,stress-activated MAPK cascade,apoptotic process involved in morphogenesis,cellular response to gamma radiation,Requires Ontology,negative regulation of reactive oxygen species metabolic process	structural constituent of eye lens,protein binding,microtubule binding,protein complex binding,identical protein binding,protein homodimerization activity,metal ion binding,unfolded protein binding	nucleus,cytoplasm,mitochondrion,Golgi apparatus,cytosol,plasma membrane,cell surface,postsynaptic density,microtubule cytoskeleton,Z disc,axon,M band,actin filament bundle,dendritic spine,perikaryon,myelin sheath,contractile fiber,extracellular exosome,synaptic membrane,cardiac myofibril	sp	1	2	uniprot_mouse_proteome	>sp|P23927|CRYAB_MOUSE Alpha-crystallin B chain OS=Mus musculus GN=Cryab PE=1 SV=2	3	4
TRUE	ALS_mock / contr_mock	ALS_mock	contr_mock	35	Q99PU5	1194.29	1075.64	-0.150953	0.150953	-9.93449	0.900655	0	0.211463	0.560134	34	0.112086	Q99PU5	ACBG1_MOUSE	Long-chain-fatty-acid--CoA ligase ACSBG1	Acsbg1	Q99PU5	Mus musculus	very long-chain fatty acid metabolic process,long-chain fatty acid metabolic process,response to glucocorticoid	long-chain fatty acid-CoA ligase activity,ATP binding,very long-chain fatty acid-CoA ligase activity,decanoate--CoA ligase activity	cytoplasm,cytoplasmic vesicle,peroxisome,endoplasmic reticulum,Golgi apparatus	sp	1	1	uniprot_mouse_proteome	>sp|Q99PU5|ACBG1_MOUSE Long-chain-fatty-acid--CoA ligase ACSBG1 OS=Mus musculus GN=Acsbg1 PE=1 SV=1	13	14
TRUE	ALS_mock / contr_mock	ALS_mock	contr_mock	40	O70318	590.074	489.608	-0.269269	0.269269	-17.026	0.82974	0	0.21174	0.560134	39	0.153999	O70318	E41L2_MOUSE	Band 4.1-like protein 2	Epb41l2	O70318	Mus musculus	transport,cell cycle,regulation of cell shape,actin cytoskeleton organization,cortical actin cytoskeleton organization,actomyosin structure organization,cell division,positive regulation of protein localization to cell cortex	actin binding,structural constituent of cytoskeleton,protein binding,spectrin binding,PH domain binding	nucleus,nucleoplasm,cytoskeleton,plasma membrane,focal adhesion,actin cytoskeleton,cell junction,extracellular exosome,cell cortex region,COP9 signalosome	sp	1	2	uniprot_mouse_proteome	>sp|O70318|E41L2_MOUSE Band 4.1-like protein 2 OS=Mus musculus GN=Epb41l2 PE=1 SV=2	23	31
TRUE	ALS_mock / contr_mock	ALS_mock	contr_mock	31	P24549	944.651	1010	0.0964955	0.0964955	6.91731	1.06917	0	0.211442	0.560134	30	0.153407	P24549	AL1A1_MOUSE	Retinal dehydrogenase 1	Aldh1a1	P24549	Mus musculus	optic cup morphogenesis involved in camera-type eye development,response to drug,retinol metabolic process,retinoic acid metabolic process,9-cis-retinoic acid biosynthetic process,positive regulation of apoptotic process,embryonic eye morphogenesis,oxidation-reduction process	retinal dehydrogenase activity,3-chloroallyl aldehyde dehydrogenase activity,aldehyde dehydrogenase (NAD) activity,benzaldehyde dehydrogenase (NAD+) activity,NAD binding	cytosol,extracellular exosome	sp	1	5	uniprot_mouse_proteome	>sp|P24549|AL1A1_MOUSE Retinal dehydrogenase 1 OS=Mus musculus GN=Aldh1a1 PE=1 SV=5	11	15
TRUE	ALS_mock / contr_mock	ALS_mock	contr_mock	201	P17426;P17426-2	15547.2	14564.4	-0.0942084	0.0942084	-6.32139	0.936786	0	0.213835	0.563738	200	0.0802656	P17426;P17426-2	AP2A1_MOUSE	AP-2 complex subunit alpha-1;Isoform B of AP-2 complex subunit alpha-1	Ap2a1	P17426;P17426-2	Mus musculus	intracellular protein transport,endocytosis,vesicle-mediated transport,negative regulation of hyaluronan biosynthetic process;	protein binding,protein C-terminus binding,protein transporter activity,protein kinase binding,protein complex binding,low-density lipoprotein particle receptor binding;	clathrin-coated pit,membrane,basolateral plasma membrane,apical plasma membrane,membrane coat,clathrin adaptor complex,secretory granule,filopodium tip;	sp	1;	1;	uniprot_mouse_proteome	>sp|P17426|AP2A1_MOUSE AP-2 complex subunit alpha-1 OS=Mus musculus GN=Ap2a1 PE=1 SV=1;>sp|P17426-2|AP2A1_MOUSE Isoform B of AP-2 complex subunit alpha-1 OS=Mus musculus GN=Ap2a1	40	80
TRUE	ALS_mock / contr_mock	ALS_mock	contr_mock	52	Q9DCW4	1913.18	2348.98	0.296058	0.296058	22.7785	1.22778	0	0.214097	0.563738	51	0.173681	Q9DCW4	ETFB_MOUSE	Electron transfer flavoprotein subunit beta	Etfb	Q9DCW4	Mus musculus	fatty acid beta-oxidation using acyl-CoA dehydrogenase	electron carrier activity	mitochondrion,mitochondrial matrix,cytosol,mitochondrial electron transfer flavoprotein complex,extracellular exosome	sp	1	3	uniprot_mouse_proteome	>sp|Q9DCW4|ETFB_MOUSE Electron transfer flavoprotein subunit beta OS=Mus musculus GN=Etfb PE=1 SV=3	13	24
TRUE	ALS_mock / contr_mock	ALS_mock	contr_mock	37	Q9CQD1	2499.36	2398.42	-0.0594774	0.0594774	-4.03883	0.959612	0	0.215816	0.563738	36	0.162714	Q9CQD1	RAB5A_MOUSE	Ras-related protein Rab-5A	Rab5a	Q9CQD1	Mus musculus	endocytosis,phagocytosis,protein transport,regulation of endocytosis,synaptic vesicle recycling,viral RNA genome replication,early endosome to late endosome transport,transcytosis,positive regulation of exocytosis,regulation of endosome size,regulation of filopodium assembly,receptor internalization involved in canonical Wnt signaling pathway,regulation of synaptic vesicle exocytosis	GTPase activity,protein binding,GTP binding,guanyl nucleotide binding,GDP binding	ruffle,cytoplasm,endosome,early endosome,cytosol,plasma membrane,synaptic vesicle,endosome membrane,actin cytoskeleton,endocytic vesicle,axon,dendrite,phagocytic vesicle membrane,somatodendritic compartment,melanosome,neuronal cell body,terminal bouton,axon terminus,membrane raft,phagocytic vesicle,extracellular exosome,cytoplasmic side of early endosome membrane	sp	1	1	uniprot_mouse_proteome	>sp|Q9CQD1|RAB5A_MOUSE Ras-related protein Rab-5A OS=Mus musculus GN=Rab5a PE=1 SV=1	5	11
TRUE	ALS_mock / contr_mock	ALS_mock	contr_mock	25	E9QK62;Q8CHT1;Q8CHT1-2	134.344	184.33	0.456356	0.456356	37.2072	1.37207	0	0.215017	0.563738	24	0.266142	E9QK62;Q8CHT1;Q8CHT1-2	E9QK62_MOUSE;NGEF_MOUSE;NGEF_MOUSE	Ephexin-1;Ephexin-1;Isoform 2 of Ephexin-1	Ngef	E9QK62;Q8CHT1;Q8CHT1-2	Mus musculus	;cellular process,regulation of Rho protein signal transduction,regulation of GTPase activity,positive regulation of GTPase activity,ephrin receptor signaling pathway,negative regulation of dendritic spine morphogenesis;	;guanyl-nucleotide exchange factor activity,Rho guanyl-nucleotide exchange factor activity,protein binding,ephrin receptor binding;	;cytosol,membrane,growth cone;	tr;sp;sp	1;1;	1;1;	uniprot_mouse_proteome	>tr|E9QK62|E9QK62_MOUSE Ephexin-1 OS=Mus musculus GN=Ngef PE=1 SV=1;>sp|Q8CHT1|NGEF_MOUSE Ephexin-1 OS=Mus musculus GN=Ngef PE=1 SV=1;>sp|Q8CHT1-2|NGEF_MOUSE Isoform 2 of Ephexin-1 OS=Mus musculus GN=Ngef	6	7
TRUE	ALS_mock / contr_mock	ALS_mock	contr_mock	18	Q62277	13469.7	18709.3	0.474039	0.474039	38.8993	1.38899	0	0.216125	0.563738	17	0.194473	Q62277	SYPH_MOUSE	Synaptophysin	Syp	Q62277	Mus musculus	endocytosis,chemical synaptic transmission,regulation of long-term neuronal synaptic plasticity,regulation of short-term neuronal synaptic plasticity,synaptic vesicle endocytosis,cellular response to organic substance,regulation of opioid receptor signaling pathway	transporter activity,protein binding,cholesterol binding,syntaxin-1 binding,SH2 domain binding,identical protein binding	synaptic vesicle,membrane,cell junction,integral component of synaptic vesicle membrane,synaptic vesicle membrane,neuromuscular junction,presynaptic membrane,neuron projection,terminal bouton,neuron projection terminus,synapse,presynaptic active zone,excitatory synapse	sp	1	2	uniprot_mouse_proteome	>sp|Q62277|SYPH_MOUSE Synaptophysin OS=Mus musculus GN=Syp PE=1 SV=2	4	8
TRUE	ALS_mock / contr_mock	ALS_mock	contr_mock	5	E0CXJ3;Q99L45	21.7003	30.4191	0.48726	0.48726	40.178	1.40178	0	0.21538	0.563738	4	0.286718	E0CXJ3;Q99L45	E0CXJ3_MOUSE;IF2B_MOUSE	Eukaryotic translation initiation factor 2 subunit 2 (Fragment);Eukaryotic translation initiation factor 2 subunit 2	Eif2s2	E0CXJ3;Q99L45	Mus musculus	;in utero embryonic development,male germ cell proliferation,translational initiation,male gonad development	;RNA binding,translation initiation factor activity,protein binding,metal ion binding	;cytoplasm,eukaryotic translation initiation factor 2 complex	tr;sp	1	1	uniprot_mouse_proteome	>tr|E0CXJ3|E0CXJ3_MOUSE Eukaryotic translation initiation factor 2 subunit 2 (Fragment) OS=Mus musculus GN=Eif2s2 PE=1 SV=1;>sp|Q99L45|IF2B_MOUSE Eukaryotic translation initiation factor 2 subunit 2 OS=Mus musculus GN=Eif2s2 PE=1 SV=1	1	1
TRUE	ALS_mock / contr_mock	ALS_mock	contr_mock	5	P62077	213.008	168.019	-0.342281	0.342281	-21.1207	0.788793	0	0.214874	0.563738	4	0.272381	P62077	TIM8B_MOUSE	Mitochondrial import inner membrane translocase subunit Tim8 B	Timm8b	P62077	Mus musculus	protein transport,metal ion transport,cation transmembrane transport	metal ion binding,metal ion transmembrane transporter activity	extracellular space,mitochondrion,mitochondrial inner membrane,membrane	sp	1	1	uniprot_mouse_proteome	>sp|P62077|TIM8B_MOUSE Mitochondrial import inner membrane translocase subunit Tim8 B OS=Mus musculus GN=Timm8b PE=1 SV=1	2	2
TRUE	ALS_mock / contr_mock	ALS_mock	contr_mock	5	A2AKH7;Q8JZX5;Q9D1G5	297.994	417.759	0.487388	0.487388	40.1904	1.4019	0	0.214516	0.563738	4	0.165129	A2AKH7;Q8JZX5;Q9D1G5	A2AKH7_MOUSE;Q8JZX5_MOUSE;LRC57_MOUSE	Leucine-rich repeat-containing protein 57 (Fragment);Leucine rich repeat containing 57;Leucine-rich repeat-containing protein 57	Lrrc57	A2AKH7;Q8JZX5;Q9D1G5	Mus musculus	;;biological_process	;;molecular_function	;;membrane,extracellular exosome	tr;tr;sp	1	8;1;1	uniprot_mouse_proteome	>tr|A2AKH7|A2AKH7_MOUSE Leucine-rich repeat-containing protein 57 (Fragment) OS=Mus musculus GN=Lrrc57 PE=1 SV=8;>tr|Q8JZX5|Q8JZX5_MOUSE Leucine rich repeat containing 57 OS=Mus musculus GN=Lrrc57 PE=1 SV=1;>sp|Q9D1G5|LRC57_MOUSE Leucine-rich repeat-containing protein 57 OS=Mus musculus GN=Lrrc57 PE=1 SV=1	2	2
TRUE	ALS_mock / contr_mock	ALS_mock	contr_mock	20	Q8K2C9	325.744	291.211	-0.161675	0.161675	-10.6014	0.893986	0	0.218159	0.56805	19	0.188351	Q8K2C9	HACD3_MOUSE	Very-long-chain (3R)-3-hydroxyacyl-CoA dehydratase 3	Hacd3	Q8K2C9	Mus musculus	I-kappaB kinase/NF-kappaB signaling,JNK cascade,Rho protein signal transduction,sphingolipid biosynthetic process,fatty acid elongation,very long-chain fatty acid biosynthetic process,positive regulation of viral genome replication,positive regulation by virus of viral protein levels in host cell	protein binding,3-hydroxyacyl-CoA dehydratase activity,enzyme binding,Requires Ontology,3-hydroxy-behenoyl-CoA dehydratase activity,3-hydroxy-lignoceroyl-CoA dehydratase activity	mitochondrion,endoplasmic reticulum,cytosol,focal adhesion,integral component of endoplasmic reticulum membrane,nuclear membrane	sp	1	2	uniprot_mouse_proteome	>sp|Q8K2C9|HACD3_MOUSE Very-long-chain (3R)-3-hydroxyacyl-CoA dehydratase 3 OS=Mus musculus GN=Hacd3 PE=1 SV=2	4	4
TRUE	ALS_mock / contr_mock	ALS_mock	contr_mock	51	P80313	1789.96	2045.96	0.192852	0.192852	14.3021	1.14302	0	0.219065	0.568425	50	0.117444	P80313	TCPH_MOUSE	T-complex protein 1 subunit eta	Cct7	P80313	Mus musculus	'de novo' protein folding,binding of sperm to zona pellucida,positive regulation of telomere maintenance via telomerase,protein stabilization,chaperone-mediated protein folding,toxin transport,positive regulation of establishment of protein localization to telomere,positive regulation of protein localization to Cajal body,positive regulation of telomerase RNA localization to Cajal body	protein binding,ATP binding,identical protein binding,protein binding involved in protein folding,unfolded protein binding	zona pellucida receptor complex,mitochondrion,chaperonin-containing T-complex,microtubule,cell body,extracellular exosome	sp	1	1	uniprot_mouse_proteome	>sp|P80313|TCPH_MOUSE T-complex protein 1 subunit eta OS=Mus musculus GN=Cct7 PE=1 SV=1	16	21
TRUE	ALS_mock / contr_mock	ALS_mock	contr_mock	5	A0A087WQX3;A0A087WS96;Q8BG73	354.159	254.667	-0.475787	0.475787	-28.0925	0.719075	0	0.218819	0.568425	4	0.547741	A0A087WQX3;A0A087WS96;Q8BG73	A0A087WQX3_MOUSE;A0A087WS96_MOUSE;SH3L2_MOUSE	SH3 domain-binding glutamic acid-rich-like protein 2;SH3 domain-binding glutamic acid-rich-like protein;SH3 domain-binding glutamic acid-rich-like protein 2	Sh3bgrl2	A0A087WQX3;A0A087WS96;Q8BG73	Mus musculus	;;biological_process	;;protein binding,SH3 domain binding	;;nucleoplasm,cytoplasm,nuclear membrane,extracellular exosome	tr;tr;sp	1	1	uniprot_mouse_proteome	>tr|A0A087WQX3|A0A087WQX3_MOUSE SH3 domain-binding glutamic acid-rich-like protein 2 OS=Mus musculus GN=Sh3bgrl2 PE=1 SV=1;>tr|A0A087WS96|A0A087WS96_MOUSE SH3 domain-binding glutamic acid-rich-like protein OS=Mus musculus GN=Sh3bgrl2 PE=1 SV=1;>sp|Q8BG73|SH3L2_MOUSE SH3 domain-binding glutamic acid-rich-like protein 2 OS=Mus musculus GN=Sh3bgrl2 PE=1 SV=1	1	1
TRUE	ALS_mock / contr_mock	ALS_mock	contr_mock	40	Q3U1J4	234.092	254.564	0.12095	0.12095	8.74505	1.08745	0	0.220744	0.569725	39	0.227414	Q3U1J4	DDB1_MOUSE	DNA damage-binding protein 1	Ddb1	Q3U1J4	Mus musculus	nucleotide-excision repair,cellular response to DNA damage stimulus,proteasomal protein catabolic process,Wnt signaling pathway,protein ubiquitination,histone H2A monoubiquitination,protein ubiquitination involved in ubiquitin-dependent protein catabolic process,negative regulation of apoptotic process,proteasome-mediated ubiquitin-dependent protein catabolic process,positive regulation of viral genome replication,positive regulation of protein catabolic process,positive regulation by virus of viral protein levels in host cell,interaction with symbiont,UV-damage excision repair,regulation of mitotic cell cycle phase transition,positive regulation of viral release from host cell	damaged DNA binding,protein binding,protein binding, bridging,protein complex binding,WD40-repeat domain binding,cullin family protein binding	nuclear chromosome, telomeric region,extracellular space,nucleus,nucleoplasm,cytoplasm,cullin-RING ubiquitin ligase complex,Cul4A-RING E3 ubiquitin ligase complex,Cul4B-RING E3 ubiquitin ligase complex,protein complex,extracellular exosome,Cul4-RING E3 ubiquitin ligase complex	sp	1	2	uniprot_mouse_proteome	>sp|Q3U1J4|DDB1_MOUSE DNA damage-binding protein 1 OS=Mus musculus GN=Ddb1 PE=1 SV=2	16	17
TRUE	ALS_mock / contr_mock	ALS_mock	contr_mock	21	Q99KH8	153.61	182.832	0.25125	0.25125	19.0238	1.19024	0	0.220816	0.569725	20	0.288308	Q99KH8	STK24_MOUSE	Serine/threonine-protein kinase 24	Stk24	Q99KH8	Mus musculus	MAPK cascade,activation of MAPKKK activity,protein phosphorylation,regulation of mitotic cell cycle,intrinsic apoptotic signaling pathway in response to oxidative stress,cellular response to starvation,negative regulation of cell migration,stress-activated protein kinase signaling cascade,response to hydrogen peroxide,regulation of apoptotic process,protein autophosphorylation,regulation of axon regeneration,neuron projection morphogenesis,execution phase of apoptosis	protein serine/threonine kinase activity,ATP binding,MAP kinase kinase kinase kinase activity,cadherin binding,metal ion binding	nucleus,nucleolus,cytoplasm,cytosol,membrane,extracellular exosome	sp	1	1	uniprot_mouse_proteome	>sp|Q99KH8|STK24_MOUSE Serine/threonine-protein kinase 24 OS=Mus musculus GN=Stk24 PE=1 SV=1	9	10
TRUE	ALS_mock / contr_mock	ALS_mock	contr_mock	34	P62334	2297	1864.63	-0.300859	0.300859	-18.8231	0.811769	0	0.220395	0.569725	33	0.172326	P62334	PRS10_MOUSE	26S protease regulatory subunit 10B	Psmc6	P62334	Mus musculus	ER-associated ubiquitin-dependent protein catabolic process,positive regulation of RNA polymerase II transcriptional preinitiation complex assembly,positive regulation of inclusion body assembly,positive regulation of proteasomal protein catabolic process	ATP binding,TBP-class protein binding,proteasome-activating ATPase activity,identical protein binding	proteasome complex,nucleus,proteasome regulatory particle, base subcomplex,membrane,inclusion body,proteasome accessory complex,nuclear proteasome complex,cytosolic proteasome complex,extracellular exosome	sp	1	1	uniprot_mouse_proteome	>sp|P62334|PRS10_MOUSE 26S protease regulatory subunit 10B OS=Mus musculus GN=Psmc6 PE=1 SV=1	10	13
TRUE	ALS_mock / contr_mock	ALS_mock	contr_mock	10	Q8C0E2	339.66	364.032	0.0999726	0.0999726	7.17531	1.07175	0	0.221093	0.569725	9	0.254411	Q8C0E2	VP26B_MOUSE	Vacuolar protein sorting-associated protein 26B	Vps26b	Q8C0E2	Mus musculus	intracellular protein transport,retrograde transport, endosome to Golgi	protein transporter activity	early endosome,late endosome,cytosol,retromer complex	sp	1	1	uniprot_mouse_proteome	>sp|Q8C0E2|VP26B_MOUSE Vacuolar protein sorting-associated protein 26B OS=Mus musculus GN=Vps26b PE=1 SV=1	4	5
TRUE	ALS_mock / contr_mock	ALS_mock	contr_mock	20	P35505	73.7747	118.673	0.685799	0.685799	60.8592	1.60859	0	0.222217	0.57065	19	0.322142	P35505	FAAA_MOUSE	Fumarylacetoacetase	Fah	P35505	Mus musculus	arginine catabolic process,L-phenylalanine catabolic process,tyrosine catabolic process	fumarylacetoacetase activity,metal ion binding	extracellular exosome	sp	1	2	uniprot_mouse_proteome	>sp|P35505|FAAA_MOUSE Fumarylacetoacetase OS=Mus musculus GN=Fah PE=1 SV=2	7	7
TRUE	ALS_mock / contr_mock	ALS_mock	contr_mock	20	P63046;P63046-2	165.886	151.021	-0.135442	0.135442	-8.96091	0.910391	0	0.222194	0.57065	19	0.320792	P63046;P63046-2	ST4A1_MOUSE	Sulfotransferase 4A1;Isoform 2 of Sulfotransferase 4A1	Sult4a1	P63046;P63046-2	Mus musculus	sulfur compound metabolic process,steroid metabolic process;	sulfotransferase activity,identical protein binding;	cytoplasm;	sp	1;	1;	uniprot_mouse_proteome	>sp|P63046|ST4A1_MOUSE Sulfotransferase 4A1 OS=Mus musculus GN=Sult4a1 PE=1 SV=1;>sp|P63046-2|ST4A1_MOUSE Isoform 2 of Sulfotransferase 4A1 OS=Mus musculus GN=Sult4a1	6	7
TRUE	ALS_mock / contr_mock	ALS_mock	contr_mock	15	E9Q683;Q6PHS9;Q6PHS9-2;Q6PHS9-3;Q6PHS9-4;Q6PHS9-5;Q6PHS9-6	312.81	342.874	0.132391	0.132391	9.6109	1.09611	0	0.223223	0.572248	14	0.235461	E9Q683;Q6PHS9;Q6PHS9-2;Q6PHS9-3;Q6PHS9-4;Q6PHS9-5;Q6PHS9-6	E9Q683_MOUSE;CA2D2_MOUSE;CA2D2_MOUSE;CA2D2_MOUSE;CA2D2_MOUSE;CA2D2_MOUSE;CA2D2_MOUSE	Voltage-dependent calcium channel subunit alpha-2/delta-2;Voltage-dependent calcium channel subunit alpha-2/delta-2;Isoform 2 of Voltage-dependent calcium channel subunit alpha-2/delta-2;Isoform 3 of Voltage-dependent calcium channel subunit alpha-2/delta-2;Isoform 4 of Voltage-dependent calcium channel subunit alpha-2/delta-2;Isoform 5 of Voltage-dependent calcium channel subunit alpha-2/delta-2;Isoform 6 of Voltage-dependent calcium channel subunit alpha-2/delta-2	Cacna2d2	E9Q683;Q6PHS9;Q6PHS9-2;Q6PHS9-3;Q6PHS9-4;Q6PHS9-5;Q6PHS9-6	Mus musculus	;calcium ion transport,neuromuscular junction development,regulation of ion transmembrane transport,regulation of multicellular organism growth,positive regulation of organ growth,muscle fiber development,rhythmic synaptic transmission,calcium ion transmembrane transport;;;;;	;voltage-gated calcium channel activity,metal ion binding;;;;;	;voltage-gated calcium channel complex;;;;;	tr;sp;sp;sp;sp;sp;sp	1;1;;;;;	2;1;;;;;	uniprot_mouse_proteome	>tr|E9Q683|E9Q683_MOUSE Voltage-dependent calcium channel subunit alpha-2/delta-2 OS=Mus musculus GN=Cacna2d2 PE=1 SV=2;>sp|Q6PHS9|CA2D2_MOUSE Voltage-dependent calcium channel subunit alpha-2/delta-2 OS=Mus musculus GN=Cacna2d2 PE=1 SV=1;>sp|Q6PHS9-2|CA2D2_MOUSE Isoform 2 of Voltage-dependent calcium channel subunit alpha-2/delta-2 OS=Mus musculus GN=Cacna2d2;>sp|Q6PHS9-3|CA2D2_MOUSE Isoform 3 of Voltage-dependent calcium channel subunit alpha-2/delta-2 OS=Mus musculus GN=Cacna2d2;>sp|Q6PHS9-4|CA2D2_MOUSE Isoform 4 of Voltage-dependent calcium channel subunit alpha-2/delta-2 OS=Mus musculus GN=Cacna2d2;>sp|Q6PHS9-5|CA2D2_MOUSE Isoform 5 of Voltage-dependent calcium channel subunit alpha-2/delta-2 OS=Mus musculus GN=Cacna2d2;>sp|Q6PHS9-6|CA2D2_MOUSE Isoform 6 of Voltage-dependent calcium channel subunit alpha-2/delta-2 OS=Mus musculus GN=Cacna2d2	6	7
TRUE	ALS_mock / contr_mock	ALS_mock	contr_mock	20	A2A860;P97765	187.79	305.433	0.701734	0.701734	62.6458	1.62646	0	0.223932	0.573083	19	0.265394	A2A860;P97765	A2A860_MOUSE;WBP2_MOUSE	WW domain binding protein 2, isoform CRA_a;WW domain-binding protein 2	Wbp2	A2A860;P97765	Mus musculus	;establishment of protein localization,positive regulation of gene expression, epigenetic,positive regulation of transcription from RNA polymerase II promoter,cellular response to estrogen stimulus,positive regulation of histone H3-K14 acetylation	;RNA polymerase II core promoter sequence-specific DNA binding,RNA polymerase II transcription coactivator activity,protein binding,chromatin DNA binding	;nuclear chromatin	tr;sp	1	1	uniprot_mouse_proteome	>tr|A2A860|A2A860_MOUSE WW domain binding protein 2, isoform CRA_a OS=Mus musculus GN=Wbp2 PE=1 SV=1;>sp|P97765|WBP2_MOUSE WW domain-binding protein 2 OS=Mus musculus GN=Wbp2 PE=1 SV=1	8	9
TRUE	ALS_mock / contr_mock	ALS_mock	contr_mock	231	P26443	33880.5	35355.7	0.0614869	0.0614869	4.35407	1.04354	0	0.229079	0.573446	230	0.0842531	P26443	DHE3_MOUSE	Glutamate dehydrogenase 1, mitochondrial	Glud1	P26443	Mus musculus	glutamate biosynthetic process,glutamate catabolic process,glutamine metabolic process,long-term memory,response to aluminum ion,cerebellum development,positive regulation of insulin secretion,oxidation-reduction process,tricarboxylic acid metabolic process	glutamate dehydrogenase (NAD+) activity,glutamate dehydrogenase [NAD(P)+] activity,protein binding,ATP binding,GTP binding,enzyme binding,ADP binding,NAD+ binding,leucine binding	cytoplasm,mitochondrion,mitochondrial inner membrane,mitochondrial matrix	sp	1	1	uniprot_mouse_proteome	>sp|P26443|DHE3_MOUSE Glutamate dehydrogenase 1, mitochondrial OS=Mus musculus GN=Glud1 PE=1 SV=1	35	100
TRUE	ALS_mock / contr_mock	ALS_mock	contr_mock	20	F6ZFT1;F8WJ64;Q9CR21	413.966	320.307	-0.370056	0.370056	-22.6248	0.773752	0	0.225352	0.573446	19	0.36157	F6ZFT1;F8WJ64;Q9CR21	F6ZFT1_MOUSE;F8WJ64_MOUSE;ACPM_MOUSE	Acyl carrier protein (Fragment);Acyl carrier protein (Fragment);Acyl carrier protein, mitochondrial	Ndufab1	F6ZFT1;F8WJ64;Q9CR21	Mus musculus	;;fatty acid biosynthetic process,lipid A biosynthetic process,protein lipoylation,mitochondrial respiratory chain complex I assembly,oxidation-reduction process	;;acyl binding,ACP phosphopantetheine attachment site binding involved in fatty acid biosynthetic process,phosphopantetheine binding	;;nucleoplasm,mitochondrion,mitochondrial respiratory chain complex I,cytosol	tr;tr;sp	1	1	uniprot_mouse_proteome	>tr|F6ZFT1|F6ZFT1_MOUSE Acyl carrier protein (Fragment) OS=Mus musculus GN=Ndufab1 PE=1 SV=1;>tr|F8WJ64|F8WJ64_MOUSE Acyl carrier protein (Fragment) OS=Mus musculus GN=Ndufab1 PE=1 SV=1;>sp|Q9CR21|ACPM_MOUSE Acyl carrier protein, mitochondrial OS=Mus musculus GN=Ndufab1 PE=1 SV=1	4	7
TRUE	ALS_mock / contr_mock	ALS_mock	contr_mock	117	P15105	123354	99824.6	-0.305333	0.305333	-19.0745	0.809255	0	0.228892	0.573446	116	0.107935	P15105	GLNA_MOUSE	Glutamine synthetase	Glul	P15105	Mus musculus	glutamine biosynthetic process,cell proliferation,cellular response to starvation,response to glucose,ammonia assimilation cycle,positive regulation of insulin secretion,positive regulation of epithelial cell proliferation,protein homooligomerization,positive regulation of synaptic transmission, glutamatergic	magnesium ion binding,glutamate decarboxylase activity,glutamate-ammonia ligase activity,protein binding,ATP binding,glutamate binding,manganese ion binding,identical protein binding,dynein light chain binding	nucleus,cytoplasm,mitochondrion,rough endoplasmic reticulum,cytosol,perikaryon,myelin sheath,protein complex,axon terminus,cell body,extracellular exosome,glial cell projection,astrocyte projection	sp	1	6	uniprot_mouse_proteome	>sp|P15105|GLNA_MOUSE Glutamine synthetase OS=Mus musculus GN=Glul PE=1 SV=6	26	74
TRUE	ALS_mock / contr_mock	ALS_mock	contr_mock	104	E9PWE8;Q3TT92;Q62188	37732.6	38310	0.0219088	0.0219088	1.5302	1.0153	0	0.231593	0.573446	103	0.0894796	E9PWE8;Q3TT92;Q62188	E9PWE8_MOUSE;Q3TT92_MOUSE;DPYL3_MOUSE	Dihydropyrimidinase-related protein 3	Dpysl3	E9PWE8;Q3TT92;Q62188	Mus musculus	;;nervous system development,positive regulation of neuron projection development,negative regulation of neuron projection development,negative regulation of cell migration,response to axon injury,actin filament bundle assembly,protein homooligomerization,positive regulation of filopodium assembly,actin crosslink formation,cellular response to cytokine stimulus	;;protein binding,hydrolase activity, acting on carbon-nitrogen (but not peptide) bonds,SH3 domain binding,filamin binding,chondroitin sulfate binding,phosphoprotein binding	;;extracellular space,cytosol,lamellipodium,growth cone,filamentous actin,cell body,exocytic vesicle	tr;tr;sp	1	1	uniprot_mouse_proteome	>tr|E9PWE8|E9PWE8_MOUSE Dihydropyrimidinase-related protein 3 OS=Mus musculus GN=Dpysl3 PE=1 SV=1;>tr|Q3TT92|Q3TT92_MOUSE Dihydropyrimidinase-related protein 3 OS=Mus musculus GN=Dpysl3 PE=1 SV=1;>sp|Q62188|DPYL3_MOUSE Dihydropyrimidinase-related protein 3 OS=Mus musculus GN=Dpysl3 PE=1 SV=1	25	51
TRUE	ALS_mock / contr_mock	ALS_mock	contr_mock	47	Q08331	11006.6	11051.7	0.00589477	0.00589477	0.409431	1.00409	0	0.231564	0.573446	46	0.155484	Q08331	CALB2_MOUSE	Calretinin	Calb2	Q08331	Mus musculus	regulation of cytosolic calcium ion concentration	calcium ion binding	nucleus,cytosol,gap junction,neuron projection,terminal bouton,synapse	sp	1	3	uniprot_mouse_proteome	>sp|Q08331|CALB2_MOUSE Calretinin OS=Mus musculus GN=Calb2 PE=1 SV=3	12	21
TRUE	ALS_mock / contr_mock	ALS_mock	contr_mock	10	A0A0G2JDV6;A0A0H2UH17;Q80X50;Q80X50-2;Q80X50-3;Q80X50-4;Q80X50-5	69.9394	51.7153	-0.435515	0.435515	-26.057	0.73943	0	0.227617	0.573446	9	0.309251	A0A0G2JDV6;A0A0H2UH17;Q80X50;Q80X50-2;Q80X50-3;Q80X50-4;Q80X50-5	A0A0G2JDV6_MOUSE;A0A0H2UH17_MOUSE;UBP2L_MOUSE;UBP2L_MOUSE;UBP2L_MOUSE;UBP2L_MOUSE;UBP2L_MOUSE	Ubiquitin associated protein 2-like, isoform CRA_g;Ubiquitin associated protein 2-like, isoform CRA_b;Ubiquitin-associated protein 2-like;Isoform 2 of Ubiquitin-associated protein 2-like;Isoform 3 of Ubiquitin-associated protein 2-like;Isoform 4 of Ubiquitin-associated protein 2-like;Isoform 5 of Ubiquitin-associated protein 2-like	Ubap2l	A0A0G2JDV6;A0A0H2UH17;Q80X50;Q80X50-2;Q80X50-3;Q80X50-4;Q80X50-5	Mus musculus	;;binding of sperm to zona pellucida,positive regulation of gene expression,hematopoietic stem cell homeostasis;;;;	;;molecular_function,RNA binding;;;;	;;nucleus,Ada2/Gcn5/Ada3 transcription activator complex,cytoplasm,PcG protein complex;;;;	tr;tr;sp;sp;sp;sp;sp	1;1;1;;;;	1;1;1;;;;	uniprot_mouse_proteome	>tr|A0A0G2JDV6|A0A0G2JDV6_MOUSE Ubiquitin associated protein 2-like, isoform CRA_g OS=Mus musculus GN=Ubap2l PE=1 SV=1;>tr|A0A0H2UH17|A0A0H2UH17_MOUSE Ubiquitin associated protein 2-like, isoform CRA_b OS=Mus musculus GN=Ubap2l PE=1 SV=1;>sp|Q80X50|UBP2L_MOUSE Ubiquitin-associated protein 2-like OS=Mus musculus GN=Ubap2l PE=1 SV=1;>sp|Q80X50-2|UBP2L_MOUSE Isoform 2 of Ubiquitin-associated protein 2-like OS=Mus musculus GN=Ubap2l;>sp|Q80X50-3|UBP2L_MOUSE Isoform 3 of Ubiquitin-associated protein 2-like OS=Mus musculus GN=Ubap2l;>sp|Q80X50-4|UBP2L_MOUSE Isoform 4 of Ubiquitin-associated protein 2-like OS=Mus musculus GN=Ubap2l;>sp|Q80X50-5|UBP2L_MOUSE Isoform 5 of Ubiquitin-associated protein 2-like OS=Mus musculus GN=Ubap2l	5	5
TRUE	ALS_mock / contr_mock	ALS_mock	contr_mock	25	Q69ZK9	375.012	400.217	0.0938452	0.0938452	6.72108	1.06721	0	0.22667	0.573446	24	0.258745	Q69ZK9	NLGN2_MOUSE	Neuroligin-2	Nlgn2	Q69ZK9	Mus musculus	thigmotaxis,regulation of respiratory gaseous exchange by neurological system process,neuron cell-cell adhesion,synapse assembly,jump response,sensory perception of pain,positive regulation of insulin secretion,positive regulation of synaptic transmission, GABAergic,social behavior,protein localization to synapse,locomotory exploration behavior,synaptic vesicle endocytosis,modulation of synaptic transmission,synapse organization,neuromuscular process controlling balance,positive regulation of synapse assembly,positive regulation of synaptic transmission, glutamatergic,terminal button organization,postsynaptic membrane assembly,presynaptic membrane assembly,gephyrin clustering involved in postsynaptic density assembly,postsynaptic density protein 95 clustering,positive regulation of inhibitory postsynaptic potential,positive regulation of protein localization to synapse,inhibitory synapse assembly,regulation of alpha-amino-3-hydroxy-5-methyl-4-isoxazole propionate selective glutamate receptor activity,positive regulation of excitatory postsynaptic potential,positive regulation of synaptic vesicle clustering	receptor activity,protein binding,neurexin family protein binding,identical protein binding,cell adhesion molecule binding,carboxylic ester hydrolase activity	intracellular,integral component of plasma membrane,cell surface,cell junction,presynaptic membrane,synapse,excitatory synapse,inhibitory synapse,integral component of postsynaptic membrane	sp	1	2	uniprot_mouse_proteome	>sp|Q69ZK9|NLGN2_MOUSE Neuroligin-2 OS=Mus musculus GN=Nlgn2 PE=1 SV=2	9	10
TRUE	ALS_mock / contr_mock	ALS_mock	contr_mock	28	D3Z396;Q8BG33;Q99PJ0	4189.93	4904.38	0.227144	0.227144	17.0515	1.17052	0	0.230333	0.573446	27	0.153269	D3Z396;Q8BG33;Q99PJ0	D3Z396_MOUSE;Q8BG33_MOUSE;NTRI_MOUSE	Neurotrimin	Ntm	D3Z396;Q8BG33;Q99PJ0	Mus musculus	;;cell adhesion	;;	;;plasma membrane,anchored component of membrane	tr;tr;sp	1	1;1;2	uniprot_mouse_proteome	>tr|D3Z396|D3Z396_MOUSE Neurotrimin OS=Mus musculus GN=Ntm PE=1 SV=1;>tr|Q8BG33|Q8BG33_MOUSE Neurotrimin OS=Mus musculus GN=Ntm PE=1 SV=1;>sp|Q99PJ0|NTRI_MOUSE Neurotrimin OS=Mus musculus GN=Ntm PE=1 SV=2	9	14
TRUE	ALS_mock / contr_mock	ALS_mock	contr_mock	15	D3YX62;O70252	563.626	606.487	0.10574	0.10574	7.60459	1.07605	0	0.229994	0.573446	14	0.22971	D3YX62;O70252	D3YX62_MOUSE;HMOX2_MOUSE	Heme oxygenase 2 (Fragment);Heme oxygenase 2	Hmox2	D3YX62;O70252	Mus musculus	;response to hypoxia,heme oxidation,response to oxidative stress,heme catabolic process,iron ion homeostasis	;heme oxygenase (decyclizing) activity,heme binding,metal ion binding	;endoplasmic reticulum,plasma membrane,membrane	tr;sp	1	1	uniprot_mouse_proteome	>tr|D3YX62|D3YX62_MOUSE Heme oxygenase 2 (Fragment) OS=Mus musculus GN=Hmox2 PE=1 SV=1;>sp|O70252|HMOX2_MOUSE Heme oxygenase 2 OS=Mus musculus GN=Hmox2 PE=1 SV=1	4	4
TRUE	ALS_mock / contr_mock	ALS_mock	contr_mock	15	A2AJP9;A2AJQ0;A8Y5Q0;Q3UV70	174.767	207.357	0.246685	0.246685	18.6478	1.18648	0	0.225165	0.573446	14	0.224208	A2AJP9;A2AJQ0;A8Y5Q0;Q3UV70	A2AJP9_MOUSE;A2AJQ0_MOUSE;A8Y5Q0_MOUSE;PDP1_MOUSE	MCG54027, isoform CRA_a;[Pyruvate dehydrogenase [acetyl-transferring]]-phosphatase 1, mitochondrial;[Pyruvate dehydrogenase [acetyl-transferring]]-phosphatase 1, mitochondrial;[Pyruvate dehydrogenase [acetyl-transferring]]-phosphatase 1, mitochondrial	Pdp1	A2AJP9;A2AJQ0;A8Y5Q0;Q3UV70	Mus musculus	;;;peptidyl-threonine dephosphorylation	;;;protein serine/threonine phosphatase activity,[pyruvate dehydrogenase (lipoamide)] phosphatase activity,calcium ion binding	;;;mitochondrion,mitochondrial matrix	tr;tr;tr;sp	1	2;2;1;1	uniprot_mouse_proteome	>tr|A2AJP9|A2AJP9_MOUSE MCG54027, isoform CRA_a OS=Mus musculus GN=Pdp1 PE=1 SV=2;>tr|A2AJQ0|A2AJQ0_MOUSE [Pyruvate dehydrogenase [acetyl-transferring]]-phosphatase 1, mitochondrial OS=Mus musculus GN=Pdp1 PE=1 SV=2;>tr|A8Y5Q0|A8Y5Q0_MOUSE [Pyruvate dehydrogenase [acetyl-transferring]]-phosphatase 1, mitochondrial OS=Mus musculus GN=Pdp1 PE=1 SV=1;>sp|Q3UV70|PDP1_MOUSE [Pyruvate dehydrogenase [acetyl-transferring]]-phosphatase 1, mitochondrial OS=Mus musculus GN=Pdp1 PE=1 SV=1	9	10
TRUE	ALS_mock / contr_mock	ALS_mock	contr_mock	45	Q64105	2971.52	2733.94	-0.120221	0.120221	-7.99536	0.920046	0	0.230626	0.573446	44	0.151784	Q64105	SPRE_MOUSE	Sepiapterin reductase	Spr	Q64105	Mus musculus	L-phenylalanine metabolic process,tetrahydrobiopterin biosynthetic process,nitric oxide biosynthetic process,pteridine metabolic process,regulation of multicellular organism growth,norepinephrine metabolic process,dopamine metabolic process,serotonin metabolic process,tetrahydrobiopterin metabolic process,cell morphogenesis involved in neuron differentiation,voluntary musculoskeletal movement,oxidation-reduction process	sepiapterin reductase activity,protein homodimerization activity	nucleoplasm,mitochondrion,cytosol,extracellular exosome	sp	1	1	uniprot_mouse_proteome	>sp|Q64105|SPRE_MOUSE Sepiapterin reductase OS=Mus musculus GN=Spr PE=1 SV=1	12	20
TRUE	ALS_mock / contr_mock	ALS_mock	contr_mock	34	A0A1B0GSG5;Q91VI7	2588.42	2386.73	-0.117033	0.117033	-7.79178	0.922082	0	0.232146	0.573446	33	0.207038	A0A1B0GSG5;Q91VI7	A0A1B0GSG5_MOUSE;RINI_MOUSE	Ribonuclease inhibitor	Rnh1	A0A1B0GSG5;Q91VI7	Mus musculus	;negative regulation of catalytic activity,regulation of angiogenesis	;ribonuclease inhibitor activity	;nucleoplasm,cytosol,angiogenin-PRI complex,extracellular exosome	tr;sp	1	1	uniprot_mouse_proteome	>tr|A0A1B0GSG5|A0A1B0GSG5_MOUSE Ribonuclease inhibitor OS=Mus musculus GN=Rnh1 PE=1 SV=1;>sp|Q91VI7|RINI_MOUSE Ribonuclease inhibitor OS=Mus musculus GN=Rnh1 PE=1 SV=1	15	20
TRUE	ALS_mock / contr_mock	ALS_mock	contr_mock	16	O88910;Q6XE40	440.494	333.996	-0.399294	0.399294	-24.1771	0.758229	0	0.227957	0.573446	15	0.21364	O88910;Q6XE40	MPP3_MOUSE;Q6XE40_MOUSE	MAGUK p55 subfamily member 3	Mpp3	O88910;Q6XE40	Mus musculus	;	;	;	sp;tr	1	2;1	uniprot_mouse_proteome	>sp|O88910|MPP3_MOUSE MAGUK p55 subfamily member 3 OS=Mus musculus GN=Mpp3 PE=1 SV=2;>tr|Q6XE40|Q6XE40_MOUSE MAGUK p55 subfamily member 3 OS=Mus musculus GN=Mpp3 PE=1 SV=1	7	8
TRUE	ALS_mock / contr_mock	ALS_mock	contr_mock	45	P70699	415.978	446.296	0.101492	0.101492	7.28821	1.07288	0	0.230317	0.573446	44	0.19401	P70699	LYAG_MOUSE	Lysosomal alpha-glucosidase	Gaa	P70699	Mus musculus	maltose metabolic process,regulation of the force of heart contraction,diaphragm contraction,heart morphogenesis,glycogen metabolic process,glycogen catabolic process,striated muscle contraction,lysosome organization,locomotory behavior,tissue development,vacuolar sequestering,muscle cell cellular homeostasis,neuromuscular process controlling posture,neuromuscular process controlling balance,cardiac muscle contraction	alpha-1,4-glucosidase activity,oligo-1,6-glucosidase activity,carbohydrate binding,maltose alpha-glucosidase activity	lysosome,lysosomal membrane,membrane,extracellular exosome	sp	1	2	uniprot_mouse_proteome	>sp|P70699|LYAG_MOUSE Lysosomal alpha-glucosidase OS=Mus musculus GN=Gaa PE=1 SV=2	17	22
TRUE	ALS_mock / contr_mock	ALS_mock	contr_mock	5	Q8R2Y8	20.4386	31.5748	0.627477	0.627477	54.4861	1.54486	0	0.228069	0.573446	4	0.356156	Q8R2Y8	PTH2_MOUSE	Peptidyl-tRNA hydrolase 2, mitochondrial	Ptrh2	Q8R2Y8	Mus musculus	negative regulation of gene expression,positive regulation of anoikis,negative regulation of anoikis	aminoacyl-tRNA hydrolase activity	mitochondrion,cytosol,membrane	sp	1	1	uniprot_mouse_proteome	>sp|Q8R2Y8|PTH2_MOUSE Peptidyl-tRNA hydrolase 2, mitochondrial OS=Mus musculus GN=Ptrh2 PE=1 SV=1	4	4
TRUE	ALS_mock / contr_mock	ALS_mock	contr_mock	5	P46467;Q8BPY9;Q8VEJ9	139.191	226.365	0.701587	0.701587	62.6293	1.62629	0	0.231985	0.573446	4	0.405739	P46467;Q8BPY9;Q8VEJ9	VPS4B_MOUSE;FIGL1_MOUSE;VPS4A_MOUSE	Vacuolar protein sorting-associated protein 4B;Fidgetin-like protein 1;Vacuolar protein sorting-associated protein 4A	Vps4b;Fignl1;Vps4a	P46467;Q8BPY9;Q8VEJ9	Mus musculus	cell separation after cytokinesis,potassium ion transport,nucleus organization,endosome organization,mitotic metaphase plate congression,regulation of centrosome duplication,positive regulation of G2/M transition of mitotic cell cycle,protein transport,endosomal transport,viral release from host cell,cholesterol transport,endosome to lysosome transport via multivesicular body sorting pathway,response to lipid,multivesicular body assembly,viral budding via host ESCRT complex,ubiquitin-dependent protein catabolic process via the multivesicular body sorting pathway,positive regulation of viral process,regulation of viral process,protein depolymerization,negative regulation of cell death,late endosomal microautophagy,ubiquitin-independent protein catabolic process via the multivesicular body sorting pathway,regulation of mitotic spindle assembly,positive regulation of viral release from host cell,negative regulation of exosomal secretion,positive regulation of exosomal secretion,positive regulation of centriole elongation,positive regulation of viral life cycle;osteoblast differentiation,male meiosis,regulation of double-strand break repair via homologous recombination,osteoblast proliferation,negative regulation of apoptotic process,ATP metabolic process,regulation of cell cycle,cellular response to ionizing radiation,negative regulation of intrinsic apoptotic signaling pathway;cell separation after cytokinesis,protein targeting to lysosome,membrane budding,nucleus organization,mitotic metaphase plate congression,abscission,vesicle-mediated transport,endosomal transport,viral release from host cell,intracellular cholesterol transport,negative regulation of cytokinesis,regulation of protein localization,endosomal vesicle fusion,multivesicular body assembly,viral budding via host ESCRT complex,ubiquitin-dependent protein catabolic process via the multivesicular body sorting pathway,mitotic cytokinesis checkpoint,positive regulation of viral process,cell division,late endosomal microautophagy,vesicle uncoating,ubiquitin-independent protein catabolic process via the multivesicular body sorting pathway,positive regulation of viral release from host cell,regulation of protein localization to plasma membrane,positive regulation of exosomal secretion,positive regulation of viral budding via host ESCRT complex,positive regulation of viral life cycle	protein binding,ATP binding,protein C-terminus binding,ATPase activity,ATPase activity, coupled,identical protein binding,protein homodimerization activity;magnesium ion binding,ATP binding,hydrolase activity,ATPase activity;protein binding,ATP binding,protein C-terminus binding,ATPase activity,protein domain specific binding	spindle pole,nucleus,cytoplasm,endosome,centrosome,cytosol,endosome membrane,late endosome membrane,extracellular exosome,Flemming body;nuclear chromosome,nucleus,cytoplasm,perinuclear region of cytoplasm,extracellular exosome;spindle pole,nucleus,cytoplasm,lysosome,endosome,early endosome,late endosome,vacuolar membrane,centrosome,cytosol,plasma membrane,midbody,late endosome membrane,perinuclear region of cytoplasm,extracellular exosome,Flemming body,ESCRT III complex	sp	1	2;1;1	uniprot_mouse_proteome	>sp|P46467|VPS4B_MOUSE Vacuolar protein sorting-associated protein 4B OS=Mus musculus GN=Vps4b PE=1 SV=2;>sp|Q8BPY9|FIGL1_MOUSE Fidgetin-like protein 1 OS=Mus musculus GN=Fignl1 PE=1 SV=1;>sp|Q8VEJ9|VPS4A_MOUSE Vacuolar protein sorting-associated protein 4A OS=Mus musculus GN=Vps4a PE=1 SV=1	1	1
TRUE	ALS_mock / contr_mock	ALS_mock	contr_mock	15	O54984	929.049	1063.85	0.195465	0.195465	14.5093	1.14509	0	0.23075	0.573446	14	0.0784678	O54984	ASNA_MOUSE	ATPase Asna1	Asna1	O54984	Mus musculus	transport	ATP binding,ATPase activity,metal ion binding	nucleus,nucleolus,endoplasmic reticulum,extracellular exosome	sp	1	2	uniprot_mouse_proteome	>sp|O54984|ASNA_MOUSE ATPase Asna1 OS=Mus musculus GN=Asna1 PE=1 SV=2	6	7
TRUE	ALS_mock / contr_mock	ALS_mock	contr_mock	7	Q9QZB7	85.3284	79.3763	-0.104319	0.104319	-6.9756	0.930244	0	0.225268	0.573446	6	0.559658	Q9QZB7	ARP10_MOUSE	Actin-related protein 10	Actr10	Q9QZB7	Mus musculus	microtubule-based movement	protein binding	cytoplasm,dynactin complex	sp	1	2	uniprot_mouse_proteome	>sp|Q9QZB7|ARP10_MOUSE Actin-related protein 10 OS=Mus musculus GN=Actr10 PE=1 SV=2	3	4
TRUE	ALS_mock / contr_mock	ALS_mock	contr_mock	15	Q14BB9	151.868	185.598	0.28937	0.28937	22.2107	1.22211	0	0.230359	0.573446	14	0.157584	Q14BB9	MA6D1_MOUSE	MAP6 domain-containing protein 1	Map6d1	Q14BB9	Mus musculus	microtubule cytoskeleton organization,negative regulation of microtubule depolymerization,N-terminal peptidyl-L-cysteine N-palmitoylation,lysosome localization,dendrite morphogenesis	calmodulin binding,microtubule binding	Golgi-associated vesicle,cis-Golgi network,microtubule	sp	1	1	uniprot_mouse_proteome	>sp|Q14BB9|MA6D1_MOUSE MAP6 domain-containing protein 1 OS=Mus musculus GN=Map6d1 PE=1 SV=1	6	6
TRUE	ALS_mock / contr_mock	ALS_mock	contr_mock	8	B1AZ42;P0C0A3	82.5185	54.4733	-0.599167	0.599167	-33.9865	0.660135	0	0.228813	0.573446	7	0.50932	B1AZ42;P0C0A3	B1AZ42_MOUSE;CHMP6_MOUSE	Charged multivesicular body protein 6 (Fragment);Charged multivesicular body protein 6	Chmp6	B1AZ42;P0C0A3	Mus musculus	;cell separation after cytokinesis,nucleus organization,vacuolar transport,mitotic metaphase plate congression,negative regulation of epidermal growth factor-activated receptor activity,protein transport,viral budding via host ESCRT complex	;protein complex binding,protein N-terminus binding	;ESCRT III complex,endosome membrane,membrane,late endosome membrane,extracellular exosome	tr;sp	1	1;2	uniprot_mouse_proteome	>tr|B1AZ42|B1AZ42_MOUSE Charged multivesicular body protein 6 (Fragment) OS=Mus musculus GN=Chmp6 PE=1 SV=1;>sp|P0C0A3|CHMP6_MOUSE Charged multivesicular body protein 6 OS=Mus musculus GN=Chmp6 PE=1 SV=2	2	2
TRUE	ALS_mock / contr_mock	ALS_mock	contr_mock	5	D6RGM3;E9QK48;Q7TNG5;Q7TNG5-2	641.107	538.726	-0.251013	0.251013	-15.9694	0.840306	0	0.230607	0.573446	4	0.197006	D6RGM3;E9QK48;Q7TNG5;Q7TNG5-2	D6RGM3_MOUSE;E9QK48_MOUSE;EMAL2_MOUSE;EMAL2_MOUSE	Echinoderm microtubule-associated protein-like 2;Echinoderm microtubule-associated protein-like 2;Echinoderm microtubule-associated protein-like 2;Isoform 2 of Echinoderm microtubule-associated protein-like 2	Eml2	D6RGM3;E9QK48;Q7TNG5;Q7TNG5-2	Mus musculus	;;regulation of microtubule nucleation,negative regulation of microtubule polymerization;	;;microtubule binding,tubulin binding;	;;cytoplasm,microtubule,microtubule cytoskeleton,mitotic spindle;	tr;tr;sp;sp	1;1;1;	1;1;1;	uniprot_mouse_proteome	>tr|D6RGM3|D6RGM3_MOUSE Echinoderm microtubule-associated protein-like 2 OS=Mus musculus GN=Eml2 PE=1 SV=1;>tr|E9QK48|E9QK48_MOUSE Echinoderm microtubule-associated protein-like 2 OS=Mus musculus GN=Eml2 PE=1 SV=1;>sp|Q7TNG5|EMAL2_MOUSE Echinoderm microtubule-associated protein-like 2 OS=Mus musculus GN=Eml2 PE=1 SV=1;>sp|Q7TNG5-2|EMAL2_MOUSE Isoform 2 of Echinoderm microtubule-associated protein-like 2 OS=Mus musculus GN=Eml2	1	1
TRUE	ALS_mock / contr_mock	ALS_mock	contr_mock	30	Q9Z110;Q9Z110-2	19486.7	25523.9	0.389362	0.389362	30.9814	1.30981	0	0.234046	0.576589	29	0.271185	Q9Z110;Q9Z110-2	P5CS_MOUSE	Delta-1-pyrroline-5-carboxylate synthase;Isoform Short of Delta-1-pyrroline-5-carboxylate synthase	Aldh18a1	Q9Z110;Q9Z110-2	Mus musculus	glutamate metabolic process,proline biosynthetic process,ornithine biosynthetic process,cellular amino acid biosynthetic process,phosphorylation,citrulline biosynthetic process,oxidation-reduction process,L-proline biosynthetic process;	RNA binding,glutamate 5-kinase activity,glutamate-5-semialdehyde dehydrogenase activity,ATP binding,delta1-pyrroline-5-carboxylate synthetase activity,identical protein binding;	mitochondrion,mitochondrial inner membrane,cytosol;	sp	1;	2;	uniprot_mouse_proteome	>sp|Q9Z110|P5CS_MOUSE Delta-1-pyrroline-5-carboxylate synthase OS=Mus musculus GN=Aldh18a1 PE=1 SV=2;>sp|Q9Z110-2|P5CS_MOUSE Isoform Short of Delta-1-pyrroline-5-carboxylate synthase OS=Mus musculus GN=Aldh18a1	13	14
TRUE	ALS_mock / contr_mock	ALS_mock	contr_mock	20	Q8R404	1639.52	1521.69	-0.107602	0.107602	-7.18703	0.92813	0	0.234191	0.576589	19	0.133831	Q8R404	MIC13_MOUSE	MICOS complex subunit MIC13	Mic13	Q8R404	Mus musculus	cristae formation	molecular_function	nucleoplasm,mitochondrion,mitochondrial inner membrane,mitochondrial crista junction,MICOS complex	sp	1	1	uniprot_mouse_proteome	>sp|Q8R404|MIC13_MOUSE MICOS complex subunit MIC13 OS=Mus musculus GN=Mic13 PE=1 SV=1	4	9
TRUE	ALS_mock / contr_mock	ALS_mock	contr_mock	61	E9Q3Q6;E9Q4G8;Q61490	3172.96	2958.08	-0.101168	0.101168	-6.77219	0.932278	0	0.235178	0.577412	60	0.165477	E9Q3Q6;E9Q4G8;Q61490	E9Q3Q6_MOUSE;E9Q4G8_MOUSE;CD166_MOUSE	CD166 antigen	Alcam	E9Q3Q6;E9Q4G8;Q61490	Mus musculus	;;adaptive immune response,cell adhesion,heterophilic cell-cell adhesion via plasma membrane cell adhesion molecules,axon guidance,motor neuron axon guidance,retinal ganglion cell axon guidance,axon extension involved in axon guidance,neuron projection extension	;;protein binding,identical protein binding	;;immunological synapse,integral component of plasma membrane,focal adhesion,external side of plasma membrane,axon,dendrite,intrinsic component of plasma membrane,neuronal cell body,extracellular exosome,T cell receptor complex	tr;tr;sp	1	1;1;3	uniprot_mouse_proteome	>tr|E9Q3Q6|E9Q3Q6_MOUSE CD166 antigen OS=Mus musculus GN=Alcam PE=1 SV=1;>tr|E9Q4G8|E9Q4G8_MOUSE CD166 antigen OS=Mus musculus GN=Alcam PE=1 SV=1;>sp|Q61490|CD166_MOUSE CD166 antigen OS=Mus musculus GN=Alcam PE=1 SV=3	15	23
TRUE	ALS_mock / contr_mock	ALS_mock	contr_mock	95	Q8CC35-2;Q8CC35-3	3697.78	12107.4	1.71116	1.71116	227.424	3.27424	0	0.235299	0.577412	94	0.15842	Q8CC35-2;Q8CC35-3	SYNPO_MOUSE	Isoform 2 of Synaptopodin;Isoform 3 of Synaptopodin	Synpo	Q8CC35-2;Q8CC35-3	Mus musculus	;	;	;	sp			uniprot_mouse_proteome	>sp|Q8CC35-2|SYNPO_MOUSE Isoform 2 of Synaptopodin OS=Mus musculus GN=Synpo;>sp|Q8CC35-3|SYNPO_MOUSE Isoform 3 of Synaptopodin OS=Mus musculus GN=Synpo	23	36
TRUE	ALS_mock / contr_mock	ALS_mock	contr_mock	50	P00405	68553.4	96581.6	0.49452	0.49452	40.8852	1.40885	0	0.236005	0.578192	49	0.243089	P00405	COX2_MOUSE	Cytochrome c oxidase subunit 2	Mtco2	P00405	Mus musculus	lactation,response to cold,ATP synthesis coupled electron transport,hydrogen ion transmembrane transport	copper ion binding,cytochrome-c oxidase activity	mitochondrion,mitochondrial respiratory chain complex IV,integral component of membrane,respiratory chain complex IV,extracellular exosome	sp	1	1	uniprot_mouse_proteome	>sp|P00405|COX2_MOUSE Cytochrome c oxidase subunit 2 OS=Mus musculus GN=Mtco2 PE=1 SV=1	6	20
TRUE	ALS_mock / contr_mock	ALS_mock	contr_mock	23	A0A0A6YWG7;E9QNQ4;Q8CHG7	1737.74	1315.08	-0.402064	0.402064	-24.3225	0.756775	0	0.237796	0.581627	22	0.180495	A0A0A6YWG7;E9QNQ4;Q8CHG7	A0A0A6YWG7_MOUSE;E9QNQ4_MOUSE;RPGF2_MOUSE	Rap guanine nucleotide exchange factor 2	Rapgef2	A0A0A6YWG7;E9QNQ4;Q8CHG7	Mus musculus	;;blood vessel development,neuron migration,G-protein coupled receptor signaling pathway,neuropeptide signaling pathway,negative regulation of cell proliferation,positive regulation of neuron projection development,cAMP-mediated signaling,ventricular system development,forebrain neuron development,microvillus assembly,neuron projection development,brain-derived neurotrophic factor receptor signaling pathway,positive regulation of protein binding,Rap protein signal transduction,nerve growth factor signaling pathway,positive regulation of GTPase activity,positive regulation of cAMP-mediated signaling,positive regulation of protein kinase activity,negative regulation of melanin biosynthetic process,regulation of synaptic plasticity,negative regulation of dendrite morphogenesis,establishment of endothelial barrier,positive regulation of ERK1 and ERK2 cascade,cellular response to cAMP,cellular response to cGMP,adenylate cyclase-activating adrenergic receptor signaling pathway,protein localization to plasma membrane,establishment of endothelial intestinal barrier,regulation of cell junction assembly,cellular response to nerve growth factor stimulus,positive regulation of cAMP-dependent protein kinase activity,positive regulation of dendritic cell apoptotic process,positive regulation of vasculogenesis,positive regulation of neuron migration	;;Ras guanyl-nucleotide exchange factor activity,GTPase activator activity,Rap guanyl-nucleotide exchange factor activity,PDZ domain binding,cAMP binding,beta-1 adrenergic receptor binding,WW domain binding,phosphatidic acid binding	;;cytoplasm,late endosome,cytosol,plasma membrane,cell-cell junction,bicellular tight junction,membrane,apical plasma membrane,endocytic vesicle,neuron projection,neuronal cell body,protein complex,synapse,perinuclear region of cytoplasm	tr;tr;sp	1	1;1;2	uniprot_mouse_proteome	>tr|A0A0A6YWG7|A0A0A6YWG7_MOUSE Rap guanine nucleotide exchange factor 2 OS=Mus musculus GN=Rapgef2 PE=1 SV=1;>tr|E9QNQ4|E9QNQ4_MOUSE Rap guanine nucleotide exchange factor 2 OS=Mus musculus GN=Rapgef2 PE=1 SV=1;>sp|Q8CHG7|RPGF2_MOUSE Rap guanine nucleotide exchange factor 2 OS=Mus musculus GN=Rapgef2 PE=1 SV=2	6	7
TRUE	ALS_mock / contr_mock	ALS_mock	contr_mock	50	D3YYK8;E9Q6X0;Q8R001;Q8R001-2	1125.57	1317.3	0.226936	0.226936	17.0346	1.17035	0	0.238256	0.581797	49	0.194886	D3YYK8;E9Q6X0;Q8R001;Q8R001-2	D3YYK8_MOUSE;E9Q6X0_MOUSE;MARE2_MOUSE;MARE2_MOUSE	Microtubule-associated protein RP/EB family member 2 (Fragment);Microtubule-associated protein RP/EB family member 2;Microtubule-associated protein RP/EB family member 2;Isoform 2 of Microtubule-associated protein RP/EB family member 2	Mapre2	D3YYK8;E9Q6X0;Q8R001;Q8R001-2	Mus musculus	;;cell cycle,cell division;	;;protein binding,microtubule binding,identical protein binding;	;;cytoplasm,microtubule plus-end;	tr;tr;sp;sp	1;1;1;	1;1;1;	uniprot_mouse_proteome	>tr|D3YYK8|D3YYK8_MOUSE Microtubule-associated protein RP/EB family member 2 (Fragment) OS=Mus musculus GN=Mapre2 PE=1 SV=1;>tr|E9Q6X0|E9Q6X0_MOUSE Microtubule-associated protein RP/EB family member 2 OS=Mus musculus GN=Mapre2 PE=1 SV=1;>sp|Q8R001|MARE2_MOUSE Microtubule-associated protein RP/EB family member 2 OS=Mus musculus GN=Mapre2 PE=1 SV=1;>sp|Q8R001-2|MARE2_MOUSE Isoform 2 of Microtubule-associated protein RP/EB family member 2 OS=Mus musculus GN=Mapre2	11	18
TRUE	ALS_mock / contr_mock	ALS_mock	contr_mock	250	Q8C8R3;Q8C8R3-4	9065.68	9348.48	0.0443164	0.0443164	3.11944	1.03119	0	0.239445	0.581843	249	0.06964	Q8C8R3;Q8C8R3-4	ANK2_MOUSE	Ankyrin-2;Isoform 4 of Ankyrin-2	Ank2	Q8C8R3;Q8C8R3-4	Mus musculus	regulation of heart rate,cellular calcium ion homeostasis,protein localization,positive regulation of gene expression,regulation of cardiac muscle contraction by regulation of the release of sequestered calcium ion,regulation of cardiac muscle contraction by calcium ion signaling,regulation of protein stability,T-tubule organization,protein localization to cell surface,cellular protein localization,protein localization to M-band,protein localization to T-tubule,regulation of apoptotic process,positive regulation of potassium ion transport,protein stabilization,regulation of calcium ion transport,positive regulation of calcium ion transport,regulation of cardiac muscle contraction,cardiac muscle contraction,protein localization to endoplasmic reticulum,protein localization to plasma membrane,regulation of cardiac muscle cell contraction,atrial cardiac muscle cell action potential,SA node cell action potential,regulation of cardiac muscle cell membrane potential,atrial cardiac muscle cell to AV node cell communication,SA node cell to atrial cardiac muscle cell communication,regulation of heart rate by cardiac conduction,regulation of AV node cell action potential,regulation of SA node cell action potential,regulation of atrial cardiac muscle cell action potential,positive regulation of potassium ion transmembrane transporter activity,regulation of calcium ion transmembrane transporter activity,positive regulation of calcium ion transmembrane transporter activity,regulation of cation channel activity,positive regulation of cation channel activity;	protein binding,potassium channel regulator activity,spectrin binding,protein binding, bridging,ion channel binding,ATPase binding;	intracellular,cytoplasm,cytoskeleton,plasma membrane,integral component of plasma membrane,postsynaptic density,intercalated disc,apical plasma membrane,Z disc,T-tubule,M band,A band,sarcolemma,costamere,postsynaptic membrane,perinuclear region of cytoplasm;	sp	1;	2;	uniprot_mouse_proteome	>sp|Q8C8R3|ANK2_MOUSE Ankyrin-2 OS=Mus musculus GN=Ank2 PE=1 SV=2;>sp|Q8C8R3-4|ANK2_MOUSE Isoform 4 of Ankyrin-2 OS=Mus musculus GN=Ank2	79	117
TRUE	ALS_mock / contr_mock	ALS_mock	contr_mock	33	Q9D358	1917.48	1758.22	-0.125094	0.125094	-8.30557	0.916944	0	0.239103	0.581843	32	0.238409	Q9D358	PPAC_MOUSE	Low molecular weight phosphotyrosine protein phosphatase	Acp1	Q9D358	Mus musculus	peptidyl-tyrosine dephosphorylation	acid phosphatase activity,non-membrane spanning protein tyrosine phosphatase activity,phosphatase activity	cytoplasm,cytosol,cytoplasmic side of plasma membrane,sarcolemma,extracellular exosome	sp	1	3	uniprot_mouse_proteome	>sp|Q9D358|PPAC_MOUSE Low molecular weight phosphotyrosine protein phosphatase OS=Mus musculus GN=Acp1 PE=1 SV=3	6	9
TRUE	ALS_mock / contr_mock	ALS_mock	contr_mock	5	P40336;P40336-2	406.883	346.371	-0.232297	0.232297	-14.8722	0.851278	0	0.238825	0.581843	4	0.174755	P40336;P40336-2	VP26A_MOUSE	Vacuolar protein sorting-associated protein 26A;Isoform 2 of Vacuolar protein sorting-associated protein 26A	Vps26a	P40336;P40336-2	Mus musculus	intracellular protein transport,retrograde transport, endosome to Golgi,retrograde transport, endosome to plasma membrane;	protein binding,protein transporter activity;	lysosome,endosome,early endosome,cytosol,endosome membrane,retromer complex,retromer, cargo-selective complex,vesicle,extracellular exosome,tubular endosome;	sp	1;	1;	uniprot_mouse_proteome	>sp|P40336|VP26A_MOUSE Vacuolar protein sorting-associated protein 26A OS=Mus musculus GN=Vps26a PE=1 SV=1;>sp|P40336-2|VP26A_MOUSE Isoform 2 of Vacuolar protein sorting-associated protein 26A OS=Mus musculus GN=Vps26a	1	1
TRUE	ALS_mock / contr_mock	ALS_mock	contr_mock	20	A0A0R4IZW8;O88456	2715.67	792.432	-1.77695	1.77695	-70.82	0.2918	0	0.240835	0.584271	19	0.787962	A0A0R4IZW8;O88456	A0A0R4IZW8_MOUSE;CPNS1_MOUSE	Calpain small subunit 1	Capns1	A0A0R4IZW8;O88456	Mus musculus	;proteolysis	;calcium-dependent cysteine-type endopeptidase activity,calcium ion binding	;cytosol,plasma membrane,membrane,extracellular exosome	tr;sp	1	1	uniprot_mouse_proteome	>tr|A0A0R4IZW8|A0A0R4IZW8_MOUSE Calpain small subunit 1 OS=Mus musculus GN=Capns1 PE=1 SV=1;>sp|O88456|CPNS1_MOUSE Calpain small subunit 1 OS=Mus musculus GN=Capns1 PE=1 SV=1	7	11
TRUE	ALS_mock / contr_mock	ALS_mock	contr_mock	15	P70195	289.33	244.25	-0.244353	0.244353	-15.5806	0.844194	0	0.242513	0.587386	14	0.399667	P70195	PSB7_MOUSE	Proteasome subunit beta type-7	Psmb7	P70195	Mus musculus	proteolysis involved in cellular protein catabolic process,positive regulation of protein targeting to mitochondrion	threonine-type endopeptidase activity	proteasome complex,nucleus,nucleoplasm,cytosol,proteasome core complex,proteasome core complex, beta-subunit complex,extracellular exosome	sp	1	1	uniprot_mouse_proteome	>sp|P70195|PSB7_MOUSE Proteasome subunit beta type-7 OS=Mus musculus GN=Psmb7 PE=1 SV=1	6	9
TRUE	ALS_mock / contr_mock	ALS_mock	contr_mock	21	Q99LY9	2166.2	2265.24	0.0644918	0.0644918	4.57165	1.04572	0	0.244311	0.590781	20	0.217059	Q99LY9	NDUS5_MOUSE	NADH dehydrogenase [ubiquinone] iron-sulfur protein 5	Ndufs5	Q99LY9	Mus musculus	mitochondrial respiratory chain complex I assembly,oxidation-reduction process	molecular_function	mitochondrion,mitochondrial respiratory chain complex I,mitochondrial intermembrane space	sp	1	3	uniprot_mouse_proteome	>sp|Q99LY9|NDUS5_MOUSE NADH dehydrogenase [ubiquinone] iron-sulfur protein 5 OS=Mus musculus GN=Ndufs5 PE=1 SV=3	7	16
TRUE	ALS_mock / contr_mock	ALS_mock	contr_mock	23	Q9DB41;Q9DB41-2	334.157	352.283	0.0762098	0.0762098	5.42447	1.05424	0	0.247292	0.597023	22	0.287223	Q9DB41;Q9DB41-2	GHC2_MOUSE	Mitochondrial glutamate carrier 2;Isoform 2 of Mitochondrial glutamate carrier 2	Slc25a18	Q9DB41;Q9DB41-2	Mus musculus	mitochondrial transport,L-glutamate transmembrane transport;	high-affinity glutamate transmembrane transporter activity;	mitochondrial inner membrane,integral component of membrane;	sp	1;	4;	uniprot_mouse_proteome	>sp|Q9DB41|GHC2_MOUSE Mitochondrial glutamate carrier 2 OS=Mus musculus GN=Slc25a18 PE=1 SV=4;>sp|Q9DB41-2|GHC2_MOUSE Isoform 2 of Mitochondrial glutamate carrier 2 OS=Mus musculus GN=Slc25a18	6	7
TRUE	ALS_mock / contr_mock	ALS_mock	contr_mock	25	Q8CGY8;Q8CGY8-2	1396.88	1356.76	-0.0420491	0.0420491	-2.87256	0.971274	0	0.247771	0.597211	24	0.111528	Q8CGY8;Q8CGY8-2	OGT1_MOUSE	UDP-N-acetylglucosamine--peptide N-acetylglucosaminyltransferase 110 kDa subunit;Isoform 2 of UDP-N-acetylglucosamine--peptide N-acetylglucosaminyltransferase 110 kDa subunit	Ogt	Q8CGY8;Q8CGY8-2	Mus musculus	regulation of glycolytic process,protein O-linked glycosylation,apoptotic process,negative regulation of protein ubiquitination,response to insulin,circadian regulation of gene expression,regulation of Rac protein signal transduction,histone H4-K5 acetylation,histone H4-K8 acetylation,histone H4-K16 acetylation,positive regulation of proteolysis,positive regulation of transcription from RNA polymerase II promoter,regulation of insulin receptor signaling pathway,phosphatidylinositol-mediated signaling,positive regulation of histone H3-K27 methylation,histone H3-K4 trimethylation,regulation of gluconeogenesis involved in cellular glucose homeostasis;	catalytic activity,protein binding,phosphatidylinositol-3,4,5-trisphosphate binding,N-acetyltransferase activity,protein N-acetylglucosaminyltransferase activity,protein O-GlcNAc transferase activity,histone acetyltransferase activity (H4-K5 specific),histone acetyltransferase activity (H4-K8 specific),histone acetyltransferase activity (H4-K16 specific);	histone acetyltransferase complex,intracellular,nucleus,nucleoplasm,cytoplasm,cytosol,plasma membrane;	sp	1;	2;	uniprot_mouse_proteome	>sp|Q8CGY8|OGT1_MOUSE UDP-N-acetylglucosamine--peptide N-acetylglucosaminyltransferase 110 kDa subunit OS=Mus musculus GN=Ogt PE=1 SV=2;>sp|Q8CGY8-2|OGT1_MOUSE Isoform 2 of UDP-N-acetylglucosamine--peptide N-acetylglucosaminyltransferase 110 kDa subunit OS=Mus musculus GN=Ogt	12	13
TRUE	ALS_mock / contr_mock	ALS_mock	contr_mock	35	Q9D394	3500.69	3920.14	0.163265	0.163265	11.9819	1.11982	0	0.249212	0.599716	34	0.209133	Q9D394	RUFY3_MOUSE	Protein RUFY3	Rufy3	Q9D394	Mus musculus	actin filament organization,positive regulation of cell migration,positive regulation of axon extension,regulation of axonogenesis,negative regulation of axonogenesis,positive regulation of axonogenesis,positive regulation of intracellular protein transport,regulation of establishment of cell polarity	protein binding	cytoplasm,cytosol,endomembrane system,membrane,lamellipodium,cell junction,filopodium,axon,dendrite,growth cone,neuronal cell body,perikaryon,invadopodium	sp	1	1	uniprot_mouse_proteome	>sp|Q9D394|RUFY3_MOUSE Protein RUFY3 OS=Mus musculus GN=Rufy3 PE=1 SV=1	15	23
TRUE	ALS_mock / contr_mock	ALS_mock	contr_mock	10	P17809	1825.52	2223.4	0.284458	0.284458	21.7952	1.21795	0	0.250486	0.599879	9	0.226806	P17809	GTR1_MOUSE	Solute carrier family 2, facilitated glucose transporter member 1	Slc2a1	P17809	Mus musculus	protein complex assembly,female pregnancy,glucose transport,cerebral cortex development,response to insulin,cellular response to glucose starvation,xenobiotic transport,dehydroascorbic acid transport,cellular response to mechanical stimulus,cellular hyperosmotic response,response to Thyroglobulin triiodothyronine,glucose transmembrane transport	glucose transmembrane transporter activity,protein binding,kinase binding,dehydroascorbic acid transporter activity,identical protein binding,xenobiotic transporter activity,protein self-association,D-glucose transmembrane transporter activity	female pronucleus,intracellular,cytoplasm,cytosol,plasma membrane,integral component of plasma membrane,caveola,intercalated disc,membrane,basolateral plasma membrane,apical plasma membrane,Z disc,midbody,cortical actin cytoskeleton,vesicle,sarcolemma,melanosome,membrane raft,extracellular exosome,blood microparticle	sp	1	4	uniprot_mouse_proteome	>sp|P17809|GTR1_MOUSE Solute carrier family 2, facilitated glucose transporter member 1 OS=Mus musculus GN=Slc2a1 PE=1 SV=4	2	2
TRUE	ALS_mock / contr_mock	ALS_mock	contr_mock	65	Q9CR68	6256.27	7053.7	0.173079	0.173079	12.7462	1.12746	0	0.250339	0.599879	64	0.150254	Q9CR68	UCRI_MOUSE	Cytochrome b-c1 complex subunit Rieske, mitochondrial	Uqcrfs1	Q9CR68	Mus musculus	response to hormone,response to drug,response to antibiotic,oxidation-reduction process,hydrogen ion transmembrane transport	protein binding,ubiquinol-cytochrome-c reductase activity,protein complex binding,metal ion binding,2 iron, 2 sulfur cluster binding	mitochondrion,mitochondrial inner membrane,mitochondrial respiratory chain complex III,mitochondrial respiratory chain complex IV,myelin sheath	sp	1	1	uniprot_mouse_proteome	>sp|Q9CR68|UCRI_MOUSE Cytochrome b-c1 complex subunit Rieske, mitochondrial OS=Mus musculus GN=Uqcrfs1 PE=1 SV=1	16	35
TRUE	ALS_mock / contr_mock	ALS_mock	contr_mock	70	P47754	18690	20175.7	0.110354	0.110354	7.94927	1.07949	0	0.249848	0.599879	69	0.10776	P47754	CAZA2_MOUSE	F-actin-capping protein subunit alpha-2	Capza2	P47754	Mus musculus	biological_process,barbed-end actin filament capping	actin binding,protein binding	brush border,F-actin capping protein complex,membrane,cortical cytoskeleton,extracellular exosome	sp	1	3	uniprot_mouse_proteome	>sp|P47754|CAZA2_MOUSE F-actin-capping protein subunit alpha-2 OS=Mus musculus GN=Capza2 PE=1 SV=3	13	25
TRUE	ALS_mock / contr_mock	ALS_mock	contr_mock	5	A6MDD2;Q60673	7.38809	3.8386	-0.944621	0.944621	-48.0434	0.519566	0	0.251238	0.60054	4	0.718033	A6MDD2;Q60673	A6MDD2_MOUSE;PTPRN_MOUSE	Protein tyrosine phosphatase receptor type N;Receptor-type tyrosine-protein phosphatase-like N	Ptprn	A6MDD2;Q60673	Mus musculus	;response to reactive oxygen species,luteinization,transcription, DNA-templated,insulin secretion,insulin secretion involved in cellular response to glucose stimulus,positive regulation of transcription from RNA polymerase II promoter,positive regulation of type B pancreatic cell proliferation,dense core granule maturation	;protein binding,transcription factor binding,spectrin binding,ubiquitin-like protein ligase binding,protein tyrosine phosphatase activity	;nucleus,integral component of membrane,cell junction,secretory granule,axon,transport vesicle membrane,neuronal cell body,perikaryon,axon terminus,synapse,synaptic vesicle,endosome,Golgi apparatus,plasma membrane	tr;sp	1	1;2	uniprot_mouse_proteome	>tr|A6MDD2|A6MDD2_MOUSE Protein tyrosine phosphatase receptor type N OS=Mus musculus GN=Ptprn PE=1 SV=1;>sp|Q60673|PTPRN_MOUSE Receptor-type tyrosine-protein phosphatase-like N OS=Mus musculus GN=Ptprn PE=1 SV=2	3	3
TRUE	ALS_mock / contr_mock	ALS_mock	contr_mock	30	Q9Z2U0	1304.29	1004.26	-0.377122	0.377122	-23.0028	0.769972	0	0.251567	0.60054	29	0.189126	Q9Z2U0	PSA7_MOUSE	Proteasome subunit alpha type-7	Psma7	Q9Z2U0	Mus musculus	ubiquitin-dependent protein catabolic process	threonine-type endopeptidase activity,identical protein binding	proteasome complex,nucleus,cytosol,proteasome core complex,proteasome core complex, alpha-subunit complex,extracellular exosome,postsynapse	sp	1	1	uniprot_mouse_proteome	>sp|Q9Z2U0|PSA7_MOUSE Proteasome subunit alpha type-7 OS=Mus musculus GN=Psma7 PE=1 SV=1	9	13
TRUE	ALS_mock / contr_mock	ALS_mock	contr_mock	15	D3YYH0;F8SLP9;F8SLQ1;F8SLQ3;Q8C437;Q8C437-3	823.877	1910.37	1.21335	1.21335	131.875	2.31875	0	0.255116	0.60804	14	0.341956	D3YYH0;F8SLP9;F8SLQ1;F8SLQ3;Q8C437;Q8C437-3	D3YYH0_MOUSE;F8SLP9_MOUSE;F8SLQ1_MOUSE;F8SLQ3_MOUSE;PEX5R_MOUSE;PEX5R_MOUSE	PEX5-related protein;PEX5-related protein;PEX5-related protein;PEX5-related protein;PEX5-related protein;Isoform 3 of PEX5-related protein	Pex5l	D3YYH0;F8SLP9;F8SLQ1;F8SLQ3;Q8C437;Q8C437-3	Mus musculus	;;;;protein import into peroxisome matrix, docking,regulation of membrane potential,regulation of cAMP-mediated signaling,maintenance of protein location;	;;;;peroxisome targeting sequence binding,peroxisome matrix targeting signal-1 binding,protein binding,small GTPase binding;	;;;;cytoplasm,peroxisomal membrane,cytosol,dendrite,receptor complex;	tr;tr;tr;tr;sp;sp	1;1;1;1;1;	1;1;1;1;2;	uniprot_mouse_proteome	>tr|D3YYH0|D3YYH0_MOUSE PEX5-related protein OS=Mus musculus GN=Pex5l PE=1 SV=1;>tr|F8SLP9|F8SLP9_MOUSE PEX5-related protein OS=Mus musculus GN=Pex5l PE=1 SV=1;>tr|F8SLQ1|F8SLQ1_MOUSE PEX5-related protein OS=Mus musculus GN=Pex5l PE=1 SV=1;>tr|F8SLQ3|F8SLQ3_MOUSE PEX5-related protein OS=Mus musculus GN=Pex5l PE=1 SV=1;>sp|Q8C437|PEX5R_MOUSE PEX5-related protein OS=Mus musculus GN=Pex5l PE=1 SV=2;>sp|Q8C437-3|PEX5R_MOUSE Isoform 3 of PEX5-related protein OS=Mus musculus GN=Pex5l	7	10
TRUE	ALS_mock / contr_mock	ALS_mock	contr_mock	90	Q61598	11412.3	10763.3	-0.0844652	0.0844652	-5.68659	0.943134	0	0.257073	0.609782	89	0.0955185	Q61598	GDIB_MOUSE	Rab GDP dissociation inhibitor beta	Gdi2	Q61598	Mus musculus	small GTPase mediated signal transduction,protein transport,positive regulation of GTPase activity	RNA binding,Rab GDP-dissociation inhibitor activity,GTPase activator activity,protein binding	Golgi apparatus,focal adhesion,membrane,vesicle,myelin sheath,extracellular exosome	sp	1	1	uniprot_mouse_proteome	>sp|Q61598|GDIB_MOUSE Rab GDP dissociation inhibitor beta OS=Mus musculus GN=Gdi2 PE=1 SV=1	23	39
TRUE	ALS_mock / contr_mock	ALS_mock	contr_mock	35	Q9R1P1	828.407	635.974	-0.381372	0.381372	-23.2293	0.767707	0	0.257052	0.609782	34	0.15673	Q9R1P1	PSB3_MOUSE	Proteasome subunit beta type-3	Psmb3	Q9R1P1	Mus musculus	protein catabolic process,proteasome-mediated ubiquitin-dependent protein catabolic process	endopeptidase activity,threonine-type endopeptidase activity	proteasome complex,nucleus,cytosol,proteasome core complex,proteasome core complex, beta-subunit complex,extracellular exosome	sp	1	1	uniprot_mouse_proteome	>sp|Q9R1P1|PSB3_MOUSE Proteasome subunit beta type-3 OS=Mus musculus GN=Psmb3 PE=1 SV=1	5	8
TRUE	ALS_mock / contr_mock	ALS_mock	contr_mock	5	F7AMS7;G3X9G2;Q5SXG1;Q5SXG3;Q9JM52;Q9JM52-2;Q9JM52-3	192.467	263.97	0.455763	0.455763	37.1508	1.37151	0	0.25665	0.609782	4	0.310198	F7AMS7;G3X9G2;Q5SXG1;Q5SXG3;Q9JM52;Q9JM52-2;Q9JM52-3	F7AMS7_MOUSE;G3X9G2_MOUSE;Q5SXG1_MOUSE;Q5SXG3_MOUSE;MINK1_MOUSE;MINK1_MOUSE;MINK1_MOUSE	Misshapen-like kinase 1 (Fragment);Misshapen-like kinase 1;Misshapen-like kinase 1;Misshapen-like kinase 1;Misshapen-like kinase 1;Isoform 1 of Misshapen-like kinase 1;Isoform 3 of Misshapen-like kinase 1	Mink1	F7AMS7;G3X9G2;Q5SXG1;Q5SXG3;Q9JM52;Q9JM52-2;Q9JM52-3	Mus musculus	;;;;MAPK cascade,activation of MAPKKK activity,regulation of cell-matrix adhesion,protein phosphorylation,response to stress,chemical synaptic transmission,multicellular organism development,regulation of mitotic cell cycle,regulation of cell-cell adhesion,regulation of cell migration,stress-activated protein kinase signaling cascade,actin cytoskeleton reorganization,intracellular signal transduction,regulation of apoptotic process,negative thymic T cell selection,positive regulation of JNK cascade,protein autophosphorylation,neuron projection morphogenesis,dendrite morphogenesis,regulation of alpha-amino-3-hydroxy-5-methyl-4-isoxazole propionate selective glutamate receptor activity;;	;;;;protein serine/threonine kinase activity,ATP binding,MAP kinase kinase kinase kinase activity;;	;;;;cytoplasm,Golgi apparatus,postsynaptic density,cell junction,axon,dendrite,postsynaptic membrane,extracellular exosome;;	tr;tr;tr;tr;sp;sp;sp	1;1;1;1;1;;	1;1;1;1;3;;	uniprot_mouse_proteome	>tr|F7AMS7|F7AMS7_MOUSE Misshapen-like kinase 1 (Fragment) OS=Mus musculus GN=Mink1 PE=1 SV=1;>tr|G3X9G2|G3X9G2_MOUSE Misshapen-like kinase 1 OS=Mus musculus GN=Mink1 PE=1 SV=1;>tr|Q5SXG1|Q5SXG1_MOUSE Misshapen-like kinase 1 OS=Mus musculus GN=Mink1 PE=1 SV=1;>tr|Q5SXG3|Q5SXG3_MOUSE Misshapen-like kinase 1 OS=Mus musculus GN=Mink1 PE=1 SV=1;>sp|Q9JM52|MINK1_MOUSE Misshapen-like kinase 1 OS=Mus musculus GN=Mink1 PE=1 SV=3;>sp|Q9JM52-2|MINK1_MOUSE Isoform 1 of Misshapen-like kinase 1 OS=Mus musculus GN=Mink1;>sp|Q9JM52-3|MINK1_MOUSE Isoform 3 of Misshapen-like kinase 1 OS=Mus musculus GN=Mink1	3	4
TRUE	ALS_mock / contr_mock	ALS_mock	contr_mock	74	F6VW30;F6YY69;P68254;P68254-2	8704.87	6362.52	-0.452225	0.452225	-26.9086	0.730914	0	0.257641	0.61016	73	0.178022	F6VW30;F6YY69;P68254;P68254-2	F6VW30_MOUSE;F6YY69_MOUSE;1433T_MOUSE;1433T_MOUSE	14-3-3 protein theta (Fragment);14-3-3 protein theta (Fragment);14-3-3 protein theta;Isoform 2 of 14-3-3 protein theta	Ywhaq	F6VW30;F6YY69;P68254;P68254-2	Mus musculus	;;protein targeting,signal transduction,small GTPase mediated signal transduction,substantia nigra development,negative regulation of ion transmembrane transport,negative regulation of transcription, DNA-templated;	;;protein binding,protein C-terminus binding,protein domain specific binding,identical protein binding,ion channel binding,protein N-terminus binding,14-3-3 protein binding;	;;cytoplasm,cytosol,focal adhesion,membrane,cytoplasmic vesicle membrane,protein complex,extracellular exosome;	tr;tr;sp;sp	1;1;1;	1;1;1;	uniprot_mouse_proteome	>tr|F6VW30|F6VW30_MOUSE 14-3-3 protein theta (Fragment) OS=Mus musculus GN=Ywhaq PE=1 SV=1;>tr|F6YY69|F6YY69_MOUSE 14-3-3 protein theta (Fragment) OS=Mus musculus GN=Ywhaq PE=1 SV=1;>sp|P68254|1433T_MOUSE 14-3-3 protein theta OS=Mus musculus GN=Ywhaq PE=1 SV=1;>sp|P68254-2|1433T_MOUSE Isoform 2 of 14-3-3 protein theta OS=Mus musculus GN=Ywhaq	11	29
TRUE	ALS_mock / contr_mock	ALS_mock	contr_mock	20	Q8C522	504.38	685.459	0.44256	0.44256	35.9014	1.35901	0	0.25825	0.610632	19	0.292325	Q8C522	ENDD1_MOUSE	Endonuclease domain-containing 1 protein	Endod1	Q8C522	Mus musculus	biological_process,nucleic acid phosphodiester bond hydrolysis	nucleic acid binding,endonuclease activity,metal ion binding	membrane,extracellular exosome	sp	1	2	uniprot_mouse_proteome	>sp|Q8C522|ENDD1_MOUSE Endonuclease domain-containing 1 protein OS=Mus musculus GN=Endod1 PE=1 SV=2	6	6
TRUE	ALS_mock / contr_mock	ALS_mock	contr_mock	293	A2ARP8;Q9QYR6;Q9QYR6-2	11456.8	15869	0.470005	0.470005	38.5115	1.38511	0	0.27236	0.613634	292	0.067709	A2ARP8;Q9QYR6;Q9QYR6-2	A2ARP8_MOUSE;MAP1A_MOUSE;MAP1A_MOUSE	Microtubule-associated protein 1A;Microtubule-associated protein 1A;Isoform 2 of Microtubule-associated protein 1A	Map1a	A2ARP8;Q9QYR6;Q9QYR6-2	Mus musculus	;microtubule cytoskeleton organization,sensory perception of sound,photoreceptor cell maintenance;	;protein binding,microtubule binding;	;photoreceptor outer segment,cytosol,microtubule,postsynaptic density;	tr;sp;sp	1;1;	1;2;	uniprot_mouse_proteome	>tr|A2ARP8|A2ARP8_MOUSE Microtubule-associated protein 1A OS=Mus musculus GN=Map1a PE=1 SV=1;>sp|Q9QYR6|MAP1A_MOUSE Microtubule-associated protein 1A OS=Mus musculus GN=Map1a PE=1 SV=2;>sp|Q9QYR6-2|MAP1A_MOUSE Isoform 2 of Microtubule-associated protein 1A OS=Mus musculus GN=Map1a	75	113
TRUE	ALS_mock / contr_mock	ALS_mock	contr_mock	668	Q62261	42597.8	45375.5	0.0911353	0.0911353	6.52081	1.06521	0	0.271728	0.613634	667	0.0439764	Q62261	SPTB2_MOUSE	Spectrin beta chain, non-erythrocytic 1	Sptbn1	Q62261	Mus musculus	mitotic cytokinesis,plasma membrane organization,cytoskeleton organization,common-partner SMAD protein phosphorylation,SMAD protein import into nucleus,Golgi to plasma membrane protein transport,actin filament capping,membrane assembly,protein localization to plasma membrane,positive regulation of interleukin-2 secretion,regulation of protein localization to plasma membrane,positive regulation of protein localization to plasma membrane	RNA binding,actin binding,structural constituent of cytoskeleton,protein binding,calmodulin binding,phospholipid binding,ankyrin binding,protein complex binding,cadherin binding,GTPase binding	nucleus,nucleolus,cytoplasm,plasma membrane,spectrin,endomembrane system,postsynaptic density,membrane,axolemma,cortical cytoskeleton,M band,cuticular plate,protein complex,extracellular exosome	sp	1	2	uniprot_mouse_proteome	>sp|Q62261|SPTB2_MOUSE Spectrin beta chain, non-erythrocytic 1 OS=Mus musculus GN=Sptbn1 PE=1 SV=2	118	236
TRUE	ALS_mock / contr_mock	ALS_mock	contr_mock	18	A0A1B0GRV0;Q9Z0S1	436.972	495.565	0.181533	0.181533	13.4088	1.13409	0	0.267498	0.613634	17	0.288435	A0A1B0GRV0;Q9Z0S1	A0A1B0GRV0_MOUSE;BPNT1_MOUSE	3'(2'),5'-bisphosphate nucleotidase 1;3'(2'),5'-bisphosphate nucleotidase 1	Bpnt1	A0A1B0GRV0;Q9Z0S1	Mus musculus	;dephosphorylation,phosphatidylinositol phosphorylation	;3'(2'),5'-bisphosphate nucleotidase activity,metal ion binding	;extracellular exosome	tr;sp	1	1;2	uniprot_mouse_proteome	>tr|A0A1B0GRV0|A0A1B0GRV0_MOUSE 3'(2'),5'-bisphosphate nucleotidase 1 OS=Mus musculus GN=Bpnt1 PE=1 SV=1;>sp|Q9Z0S1|BPNT1_MOUSE 3'(2'),5'-bisphosphate nucleotidase 1 OS=Mus musculus GN=Bpnt1 PE=1 SV=2	7	15
TRUE	ALS_mock / contr_mock	ALS_mock	contr_mock	178	D3Z656;E9Q7S0;F7BQW7;Q8CHC4	4594.14	5513.85	0.263265	0.263265	20.0192	1.20019	0	0.27268	0.613634	177	0.0832059	D3Z656;E9Q7S0;F7BQW7;Q8CHC4	D3Z656_MOUSE;E9Q7S0_MOUSE;F7BQW7_MOUSE;SYNJ1_MOUSE	Synaptojanin-1;Synaptojanin-1;Synaptojanin-1 (Fragment);Synaptojanin-1	Synj1	D3Z656;E9Q7S0;F7BQW7;Q8CHC4	Mus musculus	;;;neurotransmitter transport,learning,synaptic vesicle priming,synaptic vesicle uncoating,phosphatidylinositol metabolic process,inositol phosphate dephosphorylation,phosphatidylinositol dephosphorylation,phosphatidylinositol-mediated signaling,synaptic vesicle endocytosis,synaptic vesicle transport,postsynaptic neurotransmitter receptor internalization,positive regulation of endosome organization	;;;RNA binding,phosphatidylinositol-3-phosphatase activity,phosphatidylinositol-4,5-bisphosphate 5-phosphatase activity,protein binding,phosphatidylinositol phosphate 5-phosphatase activity,phosphatidylinositol-4-phosphate phosphatase activity	;;;membrane coat,clathrin coat,clathrin coat of coated pit,perinuclear region of cytoplasm,synaptic membrane,presynapse,microtubule	tr;tr;tr;sp	1	1;1;1;3	uniprot_mouse_proteome	>tr|D3Z656|D3Z656_MOUSE Synaptojanin-1 OS=Mus musculus GN=Synj1 PE=1 SV=1;>tr|E9Q7S0|E9Q7S0_MOUSE Synaptojanin-1 OS=Mus musculus GN=Synj1 PE=1 SV=1;>tr|F7BQW7|F7BQW7_MOUSE Synaptojanin-1 (Fragment) OS=Mus musculus GN=Synj1 PE=1 SV=1;>sp|Q8CHC4|SYNJ1_MOUSE Synaptojanin-1 OS=Mus musculus GN=Synj1 PE=1 SV=3	44	63
TRUE	ALS_mock / contr_mock	ALS_mock	contr_mock	35	P26043	4671.09	5629.26	0.269187	0.269187	20.5129	1.20513	0	0.2697	0.613634	34	0.15045	P26043	RADI_MOUSE	Radixin	Rdx	P26043	Mus musculus	regulation of cell shape,regulation of cell size,positive regulation of gene expression,microvillus assembly,positive regulation of cell migration,regulation of actin filament bundle assembly,negative regulation of homotypic cell-cell adhesion,negative regulation of GTPase activity,cellular response to platelet-derived growth factor stimulus,regulation of GTPase activity,apical protein localization,establishment of protein localization,negative regulation of cell size,barbed-end actin filament capping,establishment of endothelial barrier,protein localization to plasma membrane,cellular response to thyroid hormone stimulus,regulation of ruffle assembly,positive regulation of G1/S transition of mitotic cell cycle,regulation of organelle assembly,positive regulation of protein localization to early endosome,positive regulation of cellular protein catabolic process,negative regulation of adherens junction organization,positive regulation of early endosome to late endosome transport	RNA binding,actin binding,protein binding,protein domain specific binding,protein homodimerization activity,cadherin binding,ATPase binding	ruffle,extracellular space,plasma membrane,microvillus,cell-cell adherens junction,focal adhesion,apical plasma membrane,lamellipodium,filopodium,T-tubule,midbody,cortical actin cytoskeleton,cleavage furrow,stereocilium,myelin sheath,apical part of cell,cell tip,extracellular exosome,cell periphery	sp	1	3	uniprot_mouse_proteome	>sp|P26043|RADI_MOUSE Radixin OS=Mus musculus GN=Rdx PE=1 SV=3	10	12
TRUE	ALS_mock / contr_mock	ALS_mock	contr_mock	80	A0A0A6YX73;Q8K1M3	2874.6	2825.42	-0.0248967	0.0248967	-1.7109	0.982891	0	0.265003	0.613634	79	0.0791816	A0A0A6YX73;Q8K1M3	A0A0A6YX73_MOUSE;Q8K1M3_MOUSE	cAMP-dependent protein kinase type II-alpha regulatory subunit;Protein kinase, cAMP dependent regulatory, type II alpha	Prkar2a	A0A0A6YX73;Q8K1M3	Mus musculus	;	;	;	tr	1	1	uniprot_mouse_proteome	>tr|A0A0A6YX73|A0A0A6YX73_MOUSE cAMP-dependent protein kinase type II-alpha regulatory subunit OS=Mus musculus GN=Prkar2a PE=1 SV=1;>tr|Q8K1M3|Q8K1M3_MOUSE Protein kinase, cAMP dependent regulatory, type II alpha OS=Mus musculus GN=Prkar2a PE=1 SV=1	14	25
TRUE	ALS_mock / contr_mock	ALS_mock	contr_mock	59	D3YWR7;Q8BVI4	5767.61	5615.67	-0.0385157	0.0385157	-2.63438	0.973656	0	0.269071	0.613634	58	0.141315	D3YWR7;Q8BVI4	D3YWR7_MOUSE;DHPR_MOUSE	Dihydropteridine reductase	Qdpr	D3YWR7;Q8BVI4	Mus musculus	;liver development,L-phenylalanine catabolic process,tetrahydrobiopterin biosynthetic process,response to aluminum ion,response to lead ion,response to glucagon,cellular response to drug,oxidation-reduction process	;6,7-dihydropteridine reductase activity,protein homodimerization activity,NADPH binding,NADH binding	;cytoplasm,mitochondrion,cytosol,neuron projection,extracellular exosome	tr;sp	1	1;2	uniprot_mouse_proteome	>tr|D3YWR7|D3YWR7_MOUSE Dihydropteridine reductase OS=Mus musculus GN=Qdpr PE=1 SV=1;>sp|Q8BVI4|DHPR_MOUSE Dihydropteridine reductase OS=Mus musculus GN=Qdpr PE=1 SV=2	12	38
TRUE	ALS_mock / contr_mock	ALS_mock	contr_mock	40	G3UZM4;Q8BLQ9;Q8BLQ9-2;Q8BLQ9-3	3592.32	4159.49	0.211491	0.211491	15.7884	1.15788	0	0.26047	0.613634	39	0.213134	G3UZM4;Q8BLQ9;Q8BLQ9-2;Q8BLQ9-3	G3UZM4_MOUSE;CADM2_MOUSE;CADM2_MOUSE;CADM2_MOUSE	Cell adhesion molecule 2 (Fragment);Cell adhesion molecule 2;Isoform 2 of Cell adhesion molecule 2;Isoform 3 of Cell adhesion molecule 2	Cadm2	G3UZM4;Q8BLQ9;Q8BLQ9-2;Q8BLQ9-3	Mus musculus	;homophilic cell adhesion via plasma membrane adhesion molecules,heterophilic cell-cell adhesion via plasma membrane cell adhesion molecules,cell recognition;;	;receptor activity,receptor binding,protein binding,protein homodimerization activity,cell adhesion molecule binding;;	;integral component of plasma membrane,cell-cell adherens junction,axon,synapse;;	tr;sp;sp;sp	1;1;;	1;2;;	uniprot_mouse_proteome	>tr|G3UZM4|G3UZM4_MOUSE Cell adhesion molecule 2 (Fragment) OS=Mus musculus GN=Cadm2 PE=1 SV=1;>sp|Q8BLQ9|CADM2_MOUSE Cell adhesion molecule 2 OS=Mus musculus GN=Cadm2 PE=1 SV=2;>sp|Q8BLQ9-2|CADM2_MOUSE Isoform 2 of Cell adhesion molecule 2 OS=Mus musculus GN=Cadm2;>sp|Q8BLQ9-3|CADM2_MOUSE Isoform 3 of Cell adhesion molecule 2 OS=Mus musculus GN=Cadm2	10	23
TRUE	ALS_mock / contr_mock	ALS_mock	contr_mock	5	Q8CCT4	76.6304	56.9975	-0.427019	0.427019	-25.6203	0.743797	0	0.270025	0.613634	4	0.364375	Q8CCT4	TCAL5_MOUSE	Transcription elongation factor A protein-like 5	Tceal5	Q8CCT4	Mus musculus	transcription, DNA-templated,regulation of transcription from RNA polymerase II promoter	WW domain binding	nucleus	sp	1	1	uniprot_mouse_proteome	>sp|Q8CCT4|TCAL5_MOUSE Transcription elongation factor A protein-like 5 OS=Mus musculus GN=Tceal5 PE=1 SV=1	5	6
TRUE	ALS_mock / contr_mock	ALS_mock	contr_mock	30	O70435	1958.07	1844.99	-0.0858135	0.0858135	-5.77469	0.942253	0	0.263688	0.613634	29	0.17466	O70435	PSA3_MOUSE	Proteasome subunit alpha type-3	Psma3	O70435	Mus musculus	ubiquitin-dependent protein catabolic process,regulation of endopeptidase activity	threonine-type endopeptidase activity,protein binding	proteasome complex,nucleus,cytosol,proteasome core complex,proteasome core complex, alpha-subunit complex,synapse,extracellular exosome	sp	1	3	uniprot_mouse_proteome	>sp|O70435|PSA3_MOUSE Proteasome subunit alpha type-3 OS=Mus musculus GN=Psma3 PE=1 SV=3	7	10
TRUE	ALS_mock / contr_mock	ALS_mock	contr_mock	5	D3YYV8;P47962	169.739	202.862	0.257182	0.257182	19.5142	1.19514	0	0.265471	0.613634	4	0.264179	D3YYV8;P47962	D3YYV8_MOUSE;RL5_MOUSE	60S ribosomal protein L5 (Fragment);60S ribosomal protein L5	Rpl5	D3YYV8;P47962	Mus musculus	;ribosomal large subunit assembly,rRNA processing,translation,positive regulation of gene expression,positive regulation of phosphatase activity,ribosomal large subunit biogenesis,positive regulation of translation,protein stabilization,cellular response to inorganic substance,regulation of signal transduction by p53 class mediator,negative regulation of ubiquitin protein ligase activity,positive regulation of isoleucine-tRNA ligase activity,positive regulation of methionine-tRNA ligase activity,positive regulation of threonine-tRNA ligase activity,negative regulation of protein ubiquitination involved in ubiquitin-dependent protein catabolic process,negative regulation of protein neddylation	;RNA binding,mRNA 3'-UTR binding,structural constituent of ribosome,protein binding,5S rRNA binding,ubiquitin protein ligase binding,mRNA 5'-UTR binding,ubiquitin ligase inhibitor activity	;nucleus,nucleoplasm,nucleolus,cytoplasm,focal adhesion,membrane,aminoacyl-tRNA synthetase multienzyme complex,cytosolic large ribosomal subunit,intracellular ribonucleoprotein complex,protein complex,extracellular exosome	tr;sp	1	1;3	uniprot_mouse_proteome	>tr|D3YYV8|D3YYV8_MOUSE 60S ribosomal protein L5 (Fragment) OS=Mus musculus GN=Rpl5 PE=1 SV=1;>sp|P47962|RL5_MOUSE 60S ribosomal protein L5 OS=Mus musculus GN=Rpl5 PE=1 SV=3	5	9
TRUE	ALS_mock / contr_mock	ALS_mock	contr_mock	5	P62317	283.218	219.581	-0.367155	0.367155	-22.469	0.77531	0	0.26866	0.613634	4	0.622543	P62317	SMD2_MOUSE	Small nuclear ribonucleoprotein Sm D2	Snrpd2	P62317	Mus musculus	spliceosomal snRNP assembly	RNA binding	U5 snRNP,U1 snRNP,U2 snRNP,U4 snRNP,U12-type spliceosomal complex,cytosol,methylosome,pICln-Sm protein complex,SMN-Sm protein complex,U4/U6 x U5 tri-snRNP complex,extracellular exosome,precatalytic spliceosome,catalytic step 2 spliceosome	sp	1	1	uniprot_mouse_proteome	>sp|P62317|SMD2_MOUSE Small nuclear ribonucleoprotein Sm D2 OS=Mus musculus GN=Snrpd2 PE=1 SV=1	2	2
TRUE	ALS_mock / contr_mock	ALS_mock	contr_mock	31	P32883;P32883-2	3178.75	3749.1	0.238087	0.238087	17.9428	1.17943	0	0.270756	0.613634	30	0.159803	P32883;P32883-2	RASK_MOUSE	GTPase KRas;Isoform 2B of GTPase KRas	Kras	P32883;P32883-2	Mus musculus	liver development,positive regulation of protein phosphorylation,Ras protein signal transduction,female pregnancy,positive regulation of cell proliferation,visual learning,positive regulation of gene expression,cytokine-mediated signaling pathway,forebrain astrocyte development,actin cytoskeleton organization,regulation of protein stability,regulation of synaptic transmission, GABAergic,positive regulation of Rac protein signal transduction,response to isolation stress,endocrine signaling,positive regulation of MAP kinase activity,negative regulation of neuron apoptotic process,negative regulation of cell differentiation,regulation of long-term neuronal synaptic plasticity,homeostasis of number of cells within a tissue,positive regulation of nitric-oxide synthase activity,positive regulation of NF-kappaB transcription factor activity,striated muscle cell differentiation,response to glucocorticoid,response to mineralocorticoid,epithelial tube branching involved in lung morphogenesis,positive regulation of cellular senescence;	GTPase activity,protein binding,GTP binding,GMP binding,GDP binding,LRR domain binding,protein complex binding;	cytoplasm,mitochondrion,plasma membrane,focal adhesion,membrane,extrinsic component of cytoplasmic side of plasma membrane,membrane raft;	sp	1;	1;	uniprot_mouse_proteome	>sp|P32883|RASK_MOUSE GTPase KRas OS=Mus musculus GN=Kras PE=1 SV=1;>sp|P32883-2|RASK_MOUSE Isoform 2B of GTPase KRas OS=Mus musculus GN=Kras	5	8
TRUE	ALS_mock / contr_mock	ALS_mock	contr_mock	111	Q9EQ20	3045.97	2969.04	-0.036904	0.036904	-2.52555	0.974744	0	0.263735	0.613634	110	0.100541	Q9EQ20	MMSA_MOUSE	Methylmalonate-semialdehyde dehydrogenase [acylating], mitochondrial	Aldh6a1	Q9EQ20	Mus musculus	thymine catabolic process,valine catabolic process,brown fat cell differentiation,oxidation-reduction process	RNA binding,methylmalonate-semialdehyde dehydrogenase (acylating) activity,malonate-semialdehyde dehydrogenase (acetylating) activity	nucleoplasm,mitochondrion,extracellular exosome	sp	1	1	uniprot_mouse_proteome	>sp|Q9EQ20|MMSA_MOUSE Methylmalonate-semialdehyde dehydrogenase [acylating], mitochondrial OS=Mus musculus GN=Aldh6a1 PE=1 SV=1	24	50
TRUE	ALS_mock / contr_mock	ALS_mock	contr_mock	67	P00920	11314.3	10275.6	-0.138925	0.138925	-9.18043	0.908196	0	0.271662	0.613634	66	0.143255	P00920	CAH2_MOUSE	Carbonic anhydrase 2	Ca2	P00920	Mus musculus	kidney development,morphogenesis of an epithelium,one-carbon metabolic process,regulation of pH,response to pH,response to zinc ion,carbon dioxide transport,positive regulation of synaptic transmission, GABAergic,positive regulation of cellular pH reduction,angiotensin-activated signaling pathway,odontogenesis of dentin-containing tooth,response to estrogen,regulation of anion transport,positive regulation of osteoclast differentiation,positive regulation of bone resorption,secretion,response to steroid hormone,regulation of intracellular pH,cellular response to fluid shear stress,positive regulation of dipeptide transmembrane transport,regulation of chloride transport	arylesterase activity,carbonate dehydratase activity,zinc ion binding	cytoplasm,cytosol,plasma membrane,microvillus,basolateral plasma membrane,axon,myelin sheath,apical part of cell,extracellular exosome	sp	1	4	uniprot_mouse_proteome	>sp|P00920|CAH2_MOUSE Carbonic anhydrase 2 OS=Mus musculus GN=Ca2 PE=1 SV=4	12	28
TRUE	ALS_mock / contr_mock	ALS_mock	contr_mock	20	Q03137;Q03137-2	600.007	500.189	-0.262506	0.262506	-16.6361	0.833639	0	0.26092	0.613634	19	0.255302	Q03137;Q03137-2	EPHA4_MOUSE	Ephrin type-A receptor 4;Isoform Short of Ephrin type-A receptor 4	Epha4	Q03137;Q03137-2	Mus musculus	cell adhesion,axon guidance,adult walking behavior,motor neuron axon guidance,glial cell migration,negative regulation of neuron projection development,peptidyl-tyrosine phosphorylation,corticospinal tract morphogenesis,regulation of GTPase activity,positive regulation of JUN kinase activity,protein autophosphorylation,ephrin receptor signaling pathway,negative regulation of axon regeneration,regulation of astrocyte differentiation,regulation of axonogenesis,positive regulation of dendrite morphogenesis,protein stabilization,regulation of dendritic spine morphogenesis,positive regulation of protein tyrosine kinase activity,nephric duct morphogenesis,fasciculation of sensory neuron axon,fasciculation of motor neuron axon,neuron projection guidance,Requires Ontology,negative regulation of long-term synaptic potentiation,positive regulation of beta-amyloid formation,positive regulation of aspartic-type endopeptidase activity involved in amyloid precursor protein catabolic process,negative regulation of proteolysis involved in cellular protein catabolic process,cellular response to beta-amyloid,regulation of modification of synaptic structure,positive regulation of Rho guanyl-nucleotide exchange factor activity;	protein kinase activity,GPI-linked ephrin receptor activity,transmembrane-ephrin receptor activity,protein binding,ATP binding,kinase activity,PH domain binding,identical protein binding,ephrin receptor binding,DH domain binding,protein tyrosine kinase binding;	cytoplasm,mitochondrial outer membrane,endoplasmic reticulum,Golgi apparatus,plasma membrane,integral component of plasma membrane,cell surface,postsynaptic density,cell junction,filopodium,axon,dendrite,neuromuscular junction,early endosome membrane,dendritic spine,dendritic shaft,perikaryon,axon terminus,axonal growth cone,postsynaptic membrane;	sp	1;	2;	uniprot_mouse_proteome	>sp|Q03137|EPHA4_MOUSE Ephrin type-A receptor 4 OS=Mus musculus GN=Epha4 PE=1 SV=2;>sp|Q03137-2|EPHA4_MOUSE Isoform Short of Ephrin type-A receptor 4 OS=Mus musculus GN=Epha4	7	7
TRUE	ALS_mock / contr_mock	ALS_mock	contr_mock	45	Q80UG2	651.051	725.179	0.155568	0.155568	11.386	1.11386	0	0.27045	0.613634	44	0.194243	Q80UG2	PLXA4_MOUSE	Plexin-A4	Plxna4	Q80UG2	Mus musculus	nervous system development,axon guidance,motor neuron axon guidance,cranial nerve morphogenesis,facial nerve morphogenesis,facial nerve structural organization,glossopharyngeal nerve morphogenesis,trigeminal nerve morphogenesis,trigeminal nerve structural organization,vagus nerve morphogenesis,postganglionic parasympathetic fiber development,branchiomotor neuron axon guidance,chemorepulsion of branchiomotor axon,anterior commissure morphogenesis,sympathetic nervous system development,neuron projection morphogenesis,regulation of axon extension involved in axon guidance,regulation of negative chemotaxis,semaphorin-plexin signaling pathway,semaphorin-plexin signaling pathway involved in axon guidance	protein binding,semaphorin receptor activity	plasma membrane,integral component of membrane	sp	1	3	uniprot_mouse_proteome	>sp|Q80UG2|PLXA4_MOUSE Plexin-A4 OS=Mus musculus GN=Plxna4 PE=1 SV=3	19	20
TRUE	ALS_mock / contr_mock	ALS_mock	contr_mock	24	P04925	1385.37	1284.73	-0.10881	0.10881	-7.26475	0.927353	0	0.27186	0.613634	23	0.192968	P04925	PRIO_MOUSE	Major prion protein	Prnp	P04925	Mus musculus	negative regulation of protein phosphorylation,nucleobase-containing compound metabolic process,cellular copper ion homeostasis,response to oxidative stress,learning or memory,positive regulation of cell death,protein destabilization,activation of protein kinase activity,negative regulation of interferon-gamma production,negative regulation of interleukin-17 production,negative regulation of interleukin-2 production,regulation of protein localization,calcium-mediated signaling using intracellular calcium source,cellular response to drug,negative regulation of apoptotic process,negative regulation of catalytic activity,negative regulation of sequence-specific DNA binding transcription factor activity,positive regulation of neuron apoptotic process,negative regulation of activated T cell proliferation,response to cadmium ion,regulation of peptidyl-tyrosine phosphorylation,positive regulation of peptidyl-tyrosine phosphorylation,negative regulation of T cell receptor signaling pathway,protein homooligomerization,positive regulation of protein tyrosine kinase activity,negative regulation of calcineurin-NFAT signaling cascade,cellular response to copper ion,positive regulation of protein targeting to membrane,modulation of age-related behavioral decline,negative regulation of long-term synaptic potentiation,positive regulation of neuron death,regulation of potassium ion transmembrane transport,negative regulation of beta-amyloid formation,regulation of intracellular calcium activated chloride channel activity,negative regulation of dendritic spine maintenance,negative regulation of amyloid precursor protein catabolic process,positive regulation of protein localization to plasma membrane,response to beta-amyloid,cellular response to beta-amyloid,Requires Ontology,neuron projection maintenance,amyloid precursor protein metabolic process	beta-amyloid binding,protease binding,signal transducer activity,receptor activity,copper ion binding,protein binding,lamin binding,glycosaminoglycan binding,microtubule binding,tubulin binding,type 5 metabotropic glutamate receptor binding,protein complex binding,identical protein binding,ATP-dependent protein binding,ion channel binding,chaperone binding,cupric ion binding,cuprous ion binding	mitochondrial outer membrane,endoplasmic reticulum,Golgi apparatus,cytosol,plasma membrane,cell surface,postsynaptic density,membrane,inclusion body,anchored component of membrane,nuclear membrane,intracellular membrane-bounded organelle,membrane raft,extracellular exosome,dendrite,Requires Ontology	sp	1	2	uniprot_mouse_proteome	>sp|P04925|PRIO_MOUSE Major prion protein OS=Mus musculus GN=Prnp PE=1 SV=2	3	6
TRUE	ALS_mock / contr_mock	ALS_mock	contr_mock	34	Q9WV55	7147.38	7438.38	0.0575742	0.0575742	4.07144	1.04071	0	0.272053	0.613634	33	0.116017	Q9WV55	VAPA_MOUSE	Vesicle-associated membrane protein-associated protein A	Vapa	Q9WV55	Mus musculus	ER to Golgi vesicle-mediated transport,signal transduction,cell death,neuron projection development,positive regulation of I-kappaB kinase/NF-kappaB signaling,positive regulation by host of viral release from host cell,negative regulation by host of viral genome replication,positive regulation by host of viral genome replication,protein localization to endoplasmic reticulum,COPII-coated vesicle budding	signal transducer activity,protein binding,microtubule binding,protein domain specific binding,FFAT motif binding,cadherin binding,protein heterodimerization activity	Golgi membrane,endoplasmic reticulum,endoplasmic reticulum membrane,plasma membrane,microtubule cytoskeleton,integral component of membrane,nuclear membrane,vesicle,bicellular tight junction,perinuclear region of cytoplasm	sp	1	2	uniprot_mouse_proteome	>sp|Q9WV55|VAPA_MOUSE Vesicle-associated membrane protein-associated protein A OS=Mus musculus GN=Vapa PE=1 SV=2	8	17
TRUE	ALS_mock / contr_mock	ALS_mock	contr_mock	15	Q78PY7	351.009	399.597	0.187038	0.187038	13.8424	1.13842	0	0.261679	0.613634	14	0.314638	Q78PY7	SND1_MOUSE	Staphylococcal nuclease domain-containing protein 1	Snd1	Q78PY7	Mus musculus	osteoblast differentiation,transcription, DNA-templated,regulation of transcription, DNA-templated,RNA catabolic process,gene silencing by RNA,nucleic acid phosphodiester bond hydrolysis	RNA binding,nuclease activity,protein binding,cadherin binding	nucleus,cytoplasm,mitochondrion,cytosol,membrane,RISC complex,melanosome,extracellular exosome,dense body	sp	1	1	uniprot_mouse_proteome	>sp|Q78PY7|SND1_MOUSE Staphylococcal nuclease domain-containing protein 1 OS=Mus musculus GN=Snd1 PE=1 SV=1	4	4
TRUE	ALS_mock / contr_mock	ALS_mock	contr_mock	15	Q6NVE9	163.579	140.328	-0.221181	0.221181	-14.2137	0.857863	0	0.268441	0.613634	14	0.175132	Q6NVE9	PPTC7_MOUSE	Protein phosphatase PTC7 homolog	Pptc7	Q6NVE9	Mus musculus	protein dephosphorylation	phosphoprotein phosphatase activity,metal ion binding	mitochondrion	sp	1	1	uniprot_mouse_proteome	>sp|Q6NVE9|PPTC7_MOUSE Protein phosphatase PTC7 homolog OS=Mus musculus GN=Pptc7 PE=1 SV=1	5	5
TRUE	ALS_mock / contr_mock	ALS_mock	contr_mock	46	Q6ZPE2;Q6ZPE2-2	1059.39	926.997	-0.1926	0.1926	-12.4973	0.875027	0	0.265538	0.613634	45	0.160552	Q6ZPE2;Q6ZPE2-2	MTMR5_MOUSE	Myotubularin-related protein 5;Isoform 2 of Myotubularin-related protein 5	Sbf1	Q6ZPE2;Q6ZPE2-2	Mus musculus	regulation of cell growth,spermatogenesis,negative regulation of catalytic activity,positive regulation of GTPase activity;	pseudophosphatase activity,Rab guanyl-nucleotide exchange factor activity;	cellular_component,nucleus;	sp	1;	2;	uniprot_mouse_proteome	>sp|Q6ZPE2|MTMR5_MOUSE Myotubularin-related protein 5 OS=Mus musculus GN=Sbf1 PE=1 SV=2;>sp|Q6ZPE2-2|MTMR5_MOUSE Isoform 2 of Myotubularin-related protein 5 OS=Mus musculus GN=Sbf1	11	12
TRUE	ALS_mock / contr_mock	ALS_mock	contr_mock	20	Q3UYC0	607.397	659.77	0.119323	0.119323	8.6225	1.08623	0	0.262133	0.613634	19	0.114541	Q3UYC0	PPM1H_MOUSE	Protein phosphatase 1H	Ppm1h	Q3UYC0	Mus musculus	protein dephosphorylation	phosphoprotein phosphatase activity,protein serine/threonine phosphatase activity	nucleus,nucleoplasm,cytoplasm	sp	1	1	uniprot_mouse_proteome	>sp|Q3UYC0|PPM1H_MOUSE Protein phosphatase 1H OS=Mus musculus GN=Ppm1h PE=1 SV=1	10	12
TRUE	ALS_mock / contr_mock	ALS_mock	contr_mock	10	A0A0R4J2C2;P46097	362.64	216.75	-0.742504	0.742504	-40.2299	0.597701	0	0.272479	0.613634	9	0.325601	A0A0R4J2C2;P46097	A0A0R4J2C2_MOUSE;SYT2_MOUSE	Synaptotagmin II;Synaptotagmin-2	Syt2	A0A0R4J2C2;P46097	Mus musculus	;vesicle fusion,regulation of calcium ion-dependent exocytosis,synaptic vesicle endocytosis,calcium ion-regulated exocytosis of neurotransmitter,positive regulation of dendrite extension	;phosphatidylserine binding,calcium ion binding,protein binding,calcium-dependent phospholipid binding,syntaxin binding,clathrin binding,inositol 1,3,4,5 tetrakisphosphate binding	;plasma membrane,integral component of membrane,cell junction,axon,synaptic vesicle membrane,chromaffin granule membrane	tr;sp	1	1	uniprot_mouse_proteome	>tr|A0A0R4J2C2|A0A0R4J2C2_MOUSE Synaptotagmin II OS=Mus musculus GN=Syt2 PE=1 SV=1;>sp|P46097|SYT2_MOUSE Synaptotagmin-2 OS=Mus musculus GN=Syt2 PE=1 SV=1	4	5
TRUE	ALS_mock / contr_mock	ALS_mock	contr_mock	15	D3YYM6;D3Z1S8;P97461;Q91V55	961.061	1643.79	0.774322	0.774322	71.0386	1.71039	0	0.27194	0.613634	14	0.620196	D3YYM6;D3Z1S8;P97461;Q91V55	D3YYM6_MOUSE;D3Z1S8_MOUSE;RS5_MOUSE;Q91V55_MOUSE	40S ribosomal protein S5 (Fragment);40S ribosomal protein S5 (Fragment);40S ribosomal protein S5;40S ribosomal protein S5	Rps5	D3YYM6;D3Z1S8;P97461;Q91V55	Mus musculus	;;ribosomal small subunit assembly,translation,regulation of translational fidelity;	;;RNA binding,mRNA binding,structural constituent of ribosome,rRNA binding;	;;focal adhesion,membrane,cytosolic small ribosomal subunit,intracellular ribonucleoprotein complex,extracellular matrix,extracellular exosome;	tr;tr;sp;tr	1	1;1;3;1	uniprot_mouse_proteome	>tr|D3YYM6|D3YYM6_MOUSE 40S ribosomal protein S5 (Fragment) OS=Mus musculus GN=Rps5 PE=1 SV=1;>tr|D3Z1S8|D3Z1S8_MOUSE 40S ribosomal protein S5 (Fragment) OS=Mus musculus GN=Rps5 PE=1 SV=1;>sp|P97461|RS5_MOUSE 40S ribosomal protein S5 OS=Mus musculus GN=Rps5 PE=1 SV=3;>tr|Q91V55|Q91V55_MOUSE 40S ribosomal protein S5 OS=Mus musculus GN=Rps5 PE=1 SV=1	3	4
TRUE	ALS_mock / contr_mock	ALS_mock	contr_mock	10	D3YUY7;Q3TDT0;Q9R1R2	141.267	200.56	0.505611	0.505611	41.9724	1.41972	0	0.261696	0.613634	9	0.314745	D3YUY7;Q3TDT0;Q9R1R2	D3YUY7_MOUSE;Q3TDT0_MOUSE;TRIM3_MOUSE	Tripartite motif protein 3, isoform CRA_a;Tripartite motif-containing protein 3;Tripartite motif-containing protein 3	Trim3	D3YUY7;Q3TDT0;Q9R1R2	Mus musculus	;;protein transport,protein ubiquitination	;;ubiquitin-protein transferase activity,protein binding,zinc ion binding,ubiquitin protein ligase activity	;;cytoplasm,early endosome,Golgi apparatus,dendrite	tr;tr;sp	1	2;1;1	uniprot_mouse_proteome	>tr|D3YUY7|D3YUY7_MOUSE Tripartite motif protein 3, isoform CRA_a OS=Mus musculus GN=Trim3 PE=1 SV=2;>tr|Q3TDT0|Q3TDT0_MOUSE Tripartite motif-containing protein 3 OS=Mus musculus GN=Trim3 PE=1 SV=1;>sp|Q9R1R2|TRIM3_MOUSE Tripartite motif-containing protein 3 OS=Mus musculus GN=Trim3 PE=1 SV=1	6	6
TRUE	ALS_mock / contr_mock	ALS_mock	contr_mock	10	Q8BFY6	432.113	393.319	-0.135707	0.135707	-8.9776	0.910224	0	0.268516	0.613634	9	0.121589	Q8BFY6	PEF1_MOUSE	Peflin	Pef1	Q8BFY6	Mus musculus	proteolysis,ER to Golgi vesicle-mediated transport,neural crest formation,neural crest cell development,COPII vesicle coating,response to calcium ion,positive regulation of protein monoubiquitination	RNA binding,calcium-dependent cysteine-type endopeptidase activity,calcium ion binding,protein heterodimerization activity,protein dimerization activity,calcium-dependent protein binding,binding, bridging	Golgi membrane,cytoplasm,endoplasmic reticulum,COPII vesicle coat,extracellular exosome,Cul3-RING ubiquitin ligase complex	sp	1	1	uniprot_mouse_proteome	>sp|Q8BFY6|PEF1_MOUSE Peflin OS=Mus musculus GN=Pef1 PE=1 SV=1	4	5
TRUE	ALS_mock / contr_mock	ALS_mock	contr_mock	10	Q8CBY8;Q8CBY8-2	114.208	106.871	-0.0957986	0.0957986	-6.42459	0.935754	0	0.271993	0.613634	9	0.167701	Q8CBY8;Q8CBY8-2	DCTN4_MOUSE	Dynactin subunit 4;Isoform 2 of Dynactin subunit 4	Dctn4	Q8CBY8;Q8CBY8-2	Mus musculus	nuclear migration;	protein N-terminus binding;	kinetochore,spindle pole,stress fiber,centrosome,cytoplasmic dynein complex,dynactin complex,focal adhesion,sarcomere;	sp	1;	1;	uniprot_mouse_proteome	>sp|Q8CBY8|DCTN4_MOUSE Dynactin subunit 4 OS=Mus musculus GN=Dctn4 PE=1 SV=1;>sp|Q8CBY8-2|DCTN4_MOUSE Isoform 2 of Dynactin subunit 4 OS=Mus musculus GN=Dctn4	5	5
TRUE	ALS_mock / contr_mock	ALS_mock	contr_mock	2	P16014	59.1979	91.1823	0.623207	0.623207	54.0296	1.5403	0	0.26637	0.613634	1	0.372613	P16014	SCG1_MOUSE	Secretogranin-1	Chgb	P16014	Mus musculus		protein binding	extracellular region,secretory granule	sp	1	2	uniprot_mouse_proteome	>sp|P16014|SCG1_MOUSE Secretogranin-1 OS=Mus musculus GN=Chgb PE=1 SV=2	3	3
TRUE	ALS_mock / contr_mock	ALS_mock	contr_mock	5	Q91YP0	54.6829	45.7968	-0.255842	0.255842	-16.2502	0.837498	0	0.271335	0.613634	4	0.192281	Q91YP0	L2HDH_MOUSE	L-2-hydroxyglutarate dehydrogenase, mitochondrial	L2hgdh	Q91YP0	Mus musculus	cellular protein metabolic process,oxidation-reduction process	2-hydroxyglutarate dehydrogenase activity	mitochondrion,integral component of membrane	sp	1	1	uniprot_mouse_proteome	>sp|Q91YP0|L2HDH_MOUSE L-2-hydroxyglutarate dehydrogenase, mitochondrial OS=Mus musculus GN=L2hgdh PE=1 SV=1	6	6
TRUE	ALS_mock / contr_mock	ALS_mock	contr_mock	5	A2ATI9;Q99JX3;Q99JX3-2	62.1513	41.8993	-0.568857	0.568857	-32.5849	0.674151	0	0.267804	0.613634	4	0.637945	A2ATI9;Q99JX3;Q99JX3-2	A2ATI9_MOUSE;GORS2_MOUSE;GORS2_MOUSE	Golgi reassembly stacking protein 2, isoform CRA_d;Golgi reassembly-stacking protein 2;Isoform 2 of Golgi reassembly-stacking protein 2	Gorasp2	A2ATI9;Q99JX3;Q99JX3-2	Mus musculus	;organelle organization,Golgi organization;	;molecular_function;	;Golgi membrane,Golgi apparatus;	tr;sp;sp	1;1;	1;3;	uniprot_mouse_proteome	>tr|A2ATI9|A2ATI9_MOUSE Golgi reassembly stacking protein 2, isoform CRA_d OS=Mus musculus GN=Gorasp2 PE=1 SV=1;>sp|Q99JX3|GORS2_MOUSE Golgi reassembly-stacking protein 2 OS=Mus musculus GN=Gorasp2 PE=1 SV=3;>sp|Q99JX3-2|GORS2_MOUSE Isoform 2 of Golgi reassembly-stacking protein 2 OS=Mus musculus GN=Gorasp2	2	2
TRUE	ALS_mock / contr_mock	ALS_mock	contr_mock	5	A0A0A6YX26;P62900	113.523	97.315	-0.222255	0.222255	-14.2776	0.857224	0	0.265747	0.613634	4	0.162046	A0A0A6YX26;P62900	A0A0A6YX26_MOUSE;RL31_MOUSE	60S ribosomal protein L31	Rpl31	A0A0A6YX26;P62900	Mus musculus	;cytoplasmic translation	;RNA binding,structural constituent of ribosome,protein binding	;focal adhesion,membrane,cytosolic large ribosomal subunit,extracellular exosome	tr;sp	1	1	uniprot_mouse_proteome	>tr|A0A0A6YX26|A0A0A6YX26_MOUSE 60S ribosomal protein L31 OS=Mus musculus GN=Rpl31 PE=1 SV=1;>sp|P62900|RL31_MOUSE 60S ribosomal protein L31 OS=Mus musculus GN=Rpl31 PE=1 SV=1	1	1
TRUE	ALS_mock / contr_mock	ALS_mock	contr_mock	10	E9Q720;Q8C5J7;Q9QZB1	118.927	88.5394	-0.425682	0.425682	-25.5513	0.744487	0	0.273178	0.613828	9	0.318914	E9Q720;Q8C5J7;Q9QZB1	E9Q720_MOUSE;Q8C5J7_MOUSE;RGS20_MOUSE	Regulator of G-protein-signaling 20;Regulator of G-protein-signaling 20;Regulator of G-protein signaling 20	Rgs20	E9Q720;Q8C5J7;Q9QZB1	Mus musculus	;;G-protein coupled receptor signaling pathway,negative regulation of signal transduction,positive regulation of GTPase activity	;;GTPase activator activity	;;nucleus,cytoplasm,Golgi apparatus,trans-Golgi network,plasma membrane,cytoplasmic vesicle	tr;tr;sp	1	1	uniprot_mouse_proteome	>tr|E9Q720|E9Q720_MOUSE Regulator of G-protein-signaling 20 OS=Mus musculus GN=Rgs20 PE=1 SV=1;>tr|Q8C5J7|Q8C5J7_MOUSE Regulator of G-protein-signaling 20 OS=Mus musculus GN=Rgs20 PE=1 SV=1;>sp|Q9QZB1|RGS20_MOUSE Regulator of G-protein signaling 20 OS=Mus musculus GN=Rgs20 PE=1 SV=1	2	2
TRUE	ALS_mock / contr_mock	ALS_mock	contr_mock	15	E9PUE7;Q5SSL4;Q5SSL4-2;Q5SSL4-3;Q5SSL4-4	47.4075	67.485	0.509451	0.509451	42.3508	1.42351	0	0.274402	0.615652	14	0.326236	E9PUE7;Q5SSL4;Q5SSL4-2;Q5SSL4-3;Q5SSL4-4	E9PUE7_MOUSE;ABR_MOUSE;ABR_MOUSE;ABR_MOUSE;ABR_MOUSE	Active breakpoint cluster region-related protein;Active breakpoint cluster region-related protein;Isoform 2 of Active breakpoint cluster region-related protein;Isoform 3 of Active breakpoint cluster region-related protein;Isoform 4 of Active breakpoint cluster region-related protein	Abr	E9PUE7;Q5SSL4;Q5SSL4-2;Q5SSL4-3;Q5SSL4-4	Mus musculus	;negative regulation of cellular extravasation,brain development,actin cytoskeleton organization,negative regulation of cell migration,response to lipopolysaccharide,regulation of Rho protein signal transduction,intracellular signal transduction,inner ear morphogenesis,regulation of vascular permeability,negative regulation of neutrophil degranulation,positive regulation of GTPase activity,negative regulation of inflammatory response,positive regulation of phagocytosis,neuromuscular process controlling balance,negative regulation of blood vessel remodeling;;;	;Rho guanyl-nucleotide exchange factor activity,GTPase activator activity;;;	;cytosol,plasma membrane,membrane;;;	tr;sp;sp;sp;sp	1;1;;;	1;1;;;	uniprot_mouse_proteome	>tr|E9PUE7|E9PUE7_MOUSE Active breakpoint cluster region-related protein OS=Mus musculus GN=Abr PE=1 SV=1;>sp|Q5SSL4|ABR_MOUSE Active breakpoint cluster region-related protein OS=Mus musculus GN=Abr PE=1 SV=1;>sp|Q5SSL4-2|ABR_MOUSE Isoform 2 of Active breakpoint cluster region-related protein OS=Mus musculus GN=Abr;>sp|Q5SSL4-3|ABR_MOUSE Isoform 3 of Active breakpoint cluster region-related protein OS=Mus musculus GN=Abr;>sp|Q5SSL4-4|ABR_MOUSE Isoform 4 of Active breakpoint cluster region-related protein OS=Mus musculus GN=Abr	4	4
TRUE	ALS_mock / contr_mock	ALS_mock	contr_mock	64	Q9WTT4	9278.95	27522.3	1.56857	1.56857	196.61	2.9661	0	0.275751	0.617749	63	0.197393	Q9WTT4	VATG2_MOUSE	V-type proton ATPase subunit G 2	Atp6v1g2	Q9WTT4	Mus musculus	hydrogen ion transmembrane transport	protein binding,hydrogen-exporting ATPase activity, phosphorylative mechanism,ATPase activity	vacuolar proton-transporting V-type ATPase complex,integral component of synaptic vesicle membrane,melanosome	sp	1	1	uniprot_mouse_proteome	>sp|Q9WTT4|VATG2_MOUSE V-type proton ATPase subunit G 2 OS=Mus musculus GN=Atp6v1g2 PE=1 SV=1	11	29
TRUE	ALS_mock / contr_mock	ALS_mock	contr_mock	80	O55143	5418.45	5438.55	0.00534291	0.00534291	0.371029	1.00371	0	0.276975	0.619225	79	0.0756948	O55143	AT2A2_MOUSE	Sarcoplasmic/endoplasmic reticulum calcium ATPase 2	Atp2a2	O55143	Mus musculus	regulation of the force of heart contraction,cellular calcium ion homeostasis,regulation of muscle contraction,ER-nucleus signaling pathway,organelle organization,regulation of cardiac muscle contraction by calcium ion signaling,transition between fast and slow fiber,cardiac muscle hypertrophy in response to stress,endoplasmic reticulum calcium ion homeostasis,positive regulation of endoplasmic reticulum calcium ion concentration,T-tubule organization,cellular response to oxidative stress,negative regulation of heart contraction,relaxation of cardiac muscle,sarcoplasmic reticulum calcium ion transport,calcium ion transmembrane transport,regulation of cardiac muscle cell membrane potential,regulation of cardiac muscle cell action potential involved in regulation of contraction,Requires Ontology,regulation of calcium ion-dependent exocytosis of neurotransmitter,calcium ion transport from cytosol to endoplasmic reticulum,calcium ion import into sarcoplasmic reticulum	calcium-transporting ATPase activity,calcium ion binding,protein binding,ATP binding,protein C-terminus binding,enzyme binding,lutropin-choriogonadotropic hormone receptor binding,S100 protein binding,calcium-transporting ATPase activity involved in regulation of cardiac muscle cell membrane potential	nucleoplasm,endoplasmic reticulum,endoplasmic reticulum membrane,vesicle membrane,longitudinal sarcoplasmic reticulum,membrane,sarcoplasmic reticulum,extrinsic component of cytoplasmic side of plasma membrane,sarcoplasmic reticulum membrane,protein complex,perinuclear region of cytoplasm,calcium ion-transporting ATPase complex,ribbon synapse,intercalated disc	sp	1	2	uniprot_mouse_proteome	>sp|O55143|AT2A2_MOUSE Sarcoplasmic/endoplasmic reticulum calcium ATPase 2 OS=Mus musculus GN=Atp2a2 PE=1 SV=2	31	53
TRUE	ALS_mock / contr_mock	ALS_mock	contr_mock	5	O88602	58.2405	46.9346	-0.311369	0.311369	-19.4124	0.805876	0	0.27724	0.619225	4	0.243495	O88602	CCG2_MOUSE	Voltage-dependent calcium channel gamma-2 subunit	Cacng2	O88602	Mus musculus	neuromuscular junction development,transmission of nerve impulse,regulation of membrane potential,neurological system process,membrane depolarization,membrane hyperpolarization,calcium ion transmembrane transport,neurotransmitter receptor transport, postsynaptic endosome to lysosome,regulation of postsynaptic neurotransmitter receptor activity,postsynaptic neurotransmitter receptor diffusion trapping,neurotransmitter receptor internalization,regulation of alpha-amino-3-hydroxy-5-methyl-4-isoxazole propionate selective glutamate receptor activity	voltage-gated calcium channel activity,protein binding,channel regulator activity,ionotropic glutamate receptor binding	intracellular,voltage-gated calcium channel complex,cell junction,AMPA glutamate receptor complex,somatodendritic compartment,neuron projection,postsynaptic density membrane	sp	1	1	uniprot_mouse_proteome	>sp|O88602|CCG2_MOUSE Voltage-dependent calcium channel gamma-2 subunit OS=Mus musculus GN=Cacng2 PE=1 SV=1	1	1
TRUE	ALS_mock / contr_mock	ALS_mock	contr_mock	45	B0V2N1;B0V2N1-2;B0V2N1-3;B0V2N1-4;B0V2N1-6	796.831	966.762	0.278886	0.278886	21.3258	1.21326	0	0.278285	0.619704	44	0.147805	B0V2N1;B0V2N1-2;B0V2N1-3;B0V2N1-4;B0V2N1-6	PTPRS_MOUSE	Receptor-type tyrosine-protein phosphatase S;Isoform 2 of Receptor-type tyrosine-protein phosphatase S;Isoform 3 of Receptor-type tyrosine-protein phosphatase S;Isoform 4 of Receptor-type tyrosine-protein phosphatase S;Isoform 6 of Receptor-type tyrosine-protein phosphatase S	Ptprs	B0V2N1;B0V2N1-2;B0V2N1-3;B0V2N1-4;B0V2N1-6	Mus musculus	protein dephosphorylation,cell adhesion,negative regulation of neuron projection development,spinal cord development,cerebellum development,hippocampus development,cerebral cortex development,corpus callosum development,negative regulation of axon extension,negative regulation of interferon-alpha production,negative regulation of interferon-beta production,negative regulation of toll-like receptor 9 signaling pathway,peptidyl-tyrosine dephosphorylation,negative regulation of collateral sprouting,negative regulation of axon regeneration,negative regulation of dendritic spine development,establishment of endothelial intestinal barrier;;;;	phosphoprotein phosphatase activity,protein tyrosine phosphatase activity,protein binding,heparin binding,chondroitin sulfate binding,heparan sulfate proteoglycan binding;;;;	plasma membrane,cell junction,integral component of synaptic vesicle membrane,axon,perikaryon,extracellular exosome,integral component of postsynaptic density membrane;;;;	sp	1;;;;	1;;;;	uniprot_mouse_proteome	>sp|B0V2N1|PTPRS_MOUSE Receptor-type tyrosine-protein phosphatase S OS=Mus musculus GN=Ptprs PE=1 SV=1;>sp|B0V2N1-2|PTPRS_MOUSE Isoform 2 of Receptor-type tyrosine-protein phosphatase S OS=Mus musculus GN=Ptprs;>sp|B0V2N1-3|PTPRS_MOUSE Isoform 3 of Receptor-type tyrosine-protein phosphatase S OS=Mus musculus GN=Ptprs;>sp|B0V2N1-4|PTPRS_MOUSE Isoform 4 of Receptor-type tyrosine-protein phosphatase S OS=Mus musculus GN=Ptprs;>sp|B0V2N1-6|PTPRS_MOUSE Isoform 6 of Receptor-type tyrosine-protein phosphatase S OS=Mus musculus GN=Ptprs	7	9
TRUE	ALS_mock / contr_mock	ALS_mock	contr_mock	5	E0CXA0;E0CYW7;P51859	126.504	100.955	-0.325463	0.325463	-20.1958	0.798042	0	0.278198	0.619704	4	0.306304	E0CXA0;E0CYW7;P51859	E0CXA0_MOUSE;E0CYW7_MOUSE;HDGF_MOUSE	Hepatoma-derived growth factor (Fragment);Hepatoma-derived growth factor;Hepatoma-derived growth factor	Hdgf	E0CXA0;E0CYW7;P51859	Mus musculus	;;negative regulation of transcription from RNA polymerase II promoter,transcription, DNA-templated,cellular process,regulation of receptor activity	;;nucleotide binding,RNA polymerase II transcription corepressor activity,transcription corepressor binding,DNA binding,RNA binding,protein binding,growth factor activity,heparin binding	;;extracellular space,nucleus,nucleoplasm,cytoplasm,transcriptional repressor complex,extracellular matrix	tr;tr;sp	1	1;1;2	uniprot_mouse_proteome	>tr|E0CXA0|E0CXA0_MOUSE Hepatoma-derived growth factor (Fragment) OS=Mus musculus GN=Hdgf PE=1 SV=1;>tr|E0CYW7|E0CYW7_MOUSE Hepatoma-derived growth factor OS=Mus musculus GN=Hdgf PE=1 SV=1;>sp|P51859|HDGF_MOUSE Hepatoma-derived growth factor OS=Mus musculus GN=Hdgf PE=1 SV=2	1	1
TRUE	ALS_mock / contr_mock	ALS_mock	contr_mock	42	A0A0J9YU62;O88712;O88712-2	3059.08	2641.07	-0.211973	0.211973	-13.6644	0.863356	0	0.280215	0.623072	41	0.183244	A0A0J9YU62;O88712;O88712-2	A0A0J9YU62_MOUSE;CTBP1_MOUSE;CTBP1_MOUSE	C-terminal-binding protein 1;C-terminal-binding protein 1;Isoform 2 of C-terminal-binding protein 1	Ctbp1	A0A0J9YU62;O88712;O88712-2	Mus musculus	;negative regulation of transcription from RNA polymerase II promoter,transcription, DNA-templated,positive regulation of histone deacetylation,negative regulation of histone acetylation,negative regulation of transcription, DNA-templated,white fat cell differentiation,regulation of cell cycle,oxidation-reduction process,negative regulation of histone H4 acetylation,negative regulation of transcription from RNA polymerase II promoter by histone modification;	;RNA polymerase II transcription corepressor activity,transcription factor activity, sequence-specific DNA binding,transcription corepressor activity,protein binding,transcription factor binding,hydroxypyruvate reductase activity,protein domain specific binding,glyoxylate reductase (NADP) activity,identical protein binding,protein homodimerization activity,NAD binding,repressing transcription factor binding;	;nucleus,nucleoplasm,transcription factor complex,cytosol,transcriptional repressor complex;	tr;sp;sp	1;1;	1;2;	uniprot_mouse_proteome	>tr|A0A0J9YU62|A0A0J9YU62_MOUSE C-terminal-binding protein 1 OS=Mus musculus GN=Ctbp1 PE=1 SV=1;>sp|O88712|CTBP1_MOUSE C-terminal-binding protein 1 OS=Mus musculus GN=Ctbp1 PE=1 SV=2;>sp|O88712-2|CTBP1_MOUSE Isoform 2 of C-terminal-binding protein 1 OS=Mus musculus GN=Ctbp1	11	20
TRUE	ALS_mock / contr_mock	ALS_mock	contr_mock	94	Q62108;Q62108-2;Q62108-3	4847.83	4696.94	-0.0456195	0.0456195	-3.11263	0.968874	0	0.283075	0.623852	93	0.125069	Q62108;Q62108-2;Q62108-3	DLG4_MOUSE	Disks large homolog 4;Isoform 2 of Disks large homolog 4;Isoform 3 of Disks large homolog 4	Dlg4	Q62108;Q62108-2;Q62108-3	Mus musculus	negative regulation of receptor internalization,protein complex assembly,positive regulation of cytosolic calcium ion concentration,locomotory behavior,synaptic vesicle maturation,social behavior,protein localization to synapse,locomotory exploration behavior,response to cocaine,receptor clustering,establishment of protein localization,establishment or maintenance of epithelial cell apical/basal polarity,GMP metabolic process,GDP metabolic process,regulation of neuronal synaptic plasticity,regulation of long-term neuronal synaptic plasticity,positive regulation of synaptic transmission,neuromuscular process controlling balance,dendritic spine morphogenesis,vocalization behavior,AMPA glutamate receptor clustering,receptor localization to synapse,maintenance of postsynaptic density structure,regulation of N-methyl-D-aspartate selective glutamate receptor activity,positive regulation of excitatory postsynaptic potential,regulation of grooming behavior;;	guanylate kinase activity,structural molecule activity,protein binding,protein C-terminus binding,kinase binding,protein phosphatase binding,PDZ domain binding,beta-1 adrenergic receptor binding,D1 dopamine receptor binding,P2Y1 nucleotide receptor binding,protein complex binding,acetylcholine receptor binding,ionotropic glutamate receptor binding,neurexin family protein binding,neuroligin family protein binding,scaffold protein binding,structural constituent of postsynaptic density;;	cytoplasm,endoplasmic reticulum,plasma membrane,synaptic vesicle,postsynaptic density,membrane,basolateral plasma membrane,cell junction,dendrite,cortical cytoskeleton,extrinsic component of cytoplasmic side of plasma membrane,AMPA glutamate receptor complex,dendrite cytoplasm,dendritic spine,juxtaparanode region of axon,cerebellar mossy fiber,neuron projection terminus,neuron spine,synapse,postsynaptic membrane,excitatory synapse,cell periphery,synaptic membrane,postsynaptic density membrane,voltage-gated potassium channel complex,ionotropic glutamate receptor complex;;	sp	1;;	1;;	uniprot_mouse_proteome	>sp|Q62108|DLG4_MOUSE Disks large homolog 4 OS=Mus musculus GN=Dlg4 PE=1 SV=1;>sp|Q62108-2|DLG4_MOUSE Isoform 2 of Disks large homolog 4 OS=Mus musculus GN=Dlg4;>sp|Q62108-3|DLG4_MOUSE Isoform 3 of Disks large homolog 4 OS=Mus musculus GN=Dlg4	22	36
TRUE	ALS_mock / contr_mock	ALS_mock	contr_mock	74	P56564	41444.8	44207.3	0.0930927	0.0930927	6.66543	1.06665	0	0.282281	0.623852	73	0.165493	P56564	EAA1_MOUSE	Excitatory amino acid transporter 1	Slc1a3	P56564	Mus musculus	glutamate metabolic process,glutamate biosynthetic process,sensory perception of sound,response to light stimulus,gamma-aminobutyric acid biosynthetic process,response to wounding,response to inorganic substance,L-glutamate transport,cranial nerve development,auditory behavior,response to drug,response to amino acid,response to antibiotic,cell morphogenesis involved in neuron differentiation,positive regulation of synaptic transmission,neuromuscular process controlling balance,L-glutamate import,D-aspartate import,potassium ion transmembrane transport,L-glutamate transmembrane transport,L-glutamate import across plasma membrane,Requires Ontology,chloride transmembrane transport	L-glutamate transmembrane transporter activity,high-affinity glutamate transmembrane transporter activity,protein binding,acidic amino acid transmembrane transporter activity,glutamate:sodium symporter activity,glutamate binding,amino acid binding,metal ion binding	plasma membrane,integral component of plasma membrane,cell surface,cell projection,neuron projection,neuronal cell body,cell periphery	sp	1	2	uniprot_mouse_proteome	>sp|P56564|EAA1_MOUSE Excitatory amino acid transporter 1 OS=Mus musculus GN=Slc1a3 PE=1 SV=2	9	28
TRUE	ALS_mock / contr_mock	ALS_mock	contr_mock	16	Q9WVA2	691.246	589.904	-0.228719	0.228719	-14.6608	0.853392	0	0.283055	0.623852	15	0.220401	Q9WVA2	TIM8A_MOUSE	Mitochondrial import inner membrane translocase subunit Tim8 A	Timm8a1	Q9WVA2	Mus musculus	protein transport	metal ion binding	mitochondrion,mitochondrial inner membrane,mitochondrial intermembrane space	sp	1	1	uniprot_mouse_proteome	>sp|Q9WVA2|TIM8A_MOUSE Mitochondrial import inner membrane translocase subunit Tim8 A OS=Mus musculus GN=Timm8a1 PE=1 SV=1	5	9
TRUE	ALS_mock / contr_mock	ALS_mock	contr_mock	21	P22892;Q8CBB7	204.391	287.288	0.491163	0.491163	40.5577	1.40558	0	0.282263	0.623852	20	0.328402	P22892;Q8CBB7	AP1G1_MOUSE;Q8CBB7_MOUSE	AP-1 complex subunit gamma-1	Ap1g1	P22892;Q8CBB7	Mus musculus	intracellular protein transport,vesicle-mediated transport,endosome to melanosome transport,positive regulation of natural killer cell degranulation,positive regulation of natural killer cell mediated cytotoxicity,Golgi to lysosome transport;	protein binding,protein transporter activity,Rab GTPase binding,kinesin binding,GTP-dependent protein binding;	Golgi apparatus,trans-Golgi network,cytosol,membrane,clathrin adaptor complex,clathrin-coated vesicle,clathrin-coated vesicle membrane,intracellular membrane-bounded organelle,perinuclear region of cytoplasm,recycling endosome;	sp;tr	1	3;1	uniprot_mouse_proteome	>sp|P22892|AP1G1_MOUSE AP-1 complex subunit gamma-1 OS=Mus musculus GN=Ap1g1 PE=1 SV=3;>tr|Q8CBB7|Q8CBB7_MOUSE AP-1 complex subunit gamma-1 OS=Mus musculus GN=Ap1g1 PE=1 SV=1	7	8
TRUE	ALS_mock / contr_mock	ALS_mock	contr_mock	10	P46935	124.103	105.935	-0.228361	0.228361	-14.6396	0.853604	0	0.281109	0.623852	9	0.237434	P46935	NEDD4_MOUSE	E3 ubiquitin-protein ligase NEDD4	Nedd4	P46935	Mus musculus	negative regulation of transcription from RNA polymerase II promoter,adaptive immune response,outflow tract morphogenesis,endocardial cushion development,protein monoubiquitination,protein targeting to lysosome,neuromuscular junction development,negative regulation of sodium ion transport,negative regulation of transcription from RNA polymerase II promoter in response to UV-induced DNA damage,positive regulation of phosphatidylinositol 3-kinase signaling,protein ubiquitination,transmission of virus,negative regulation of vascular endothelial growth factor receptor signaling pathway,neuron projection development,receptor internalization,receptor catabolic process,T cell activation,regulation of membrane potential,protein ubiquitination involved in ubiquitin-dependent protein catabolic process,glucocorticoid receptor signaling pathway,ubiquitin-dependent protein catabolic process via the multivesicular body sorting pathway,development involved in symbiotic interaction,positive regulation of protein catabolic process,positive regulation of nucleocytoplasmic transport,blood vessel morphogenesis,regulation of dendrite morphogenesis,regulation of synapse organization,progesterone receptor signaling pathway,protein K63-linked ubiquitination,regulation of potassium ion transmembrane transporter activity,negative regulation of sodium ion transmembrane transporter activity	protein binding,sodium channel inhibitor activity,protein domain specific binding,beta-2 adrenergic receptor binding,ionotropic glutamate receptor binding,ubiquitin binding,phosphoserine binding,phosphothreonine binding,ubiquitin protein ligase activity,RNA polymerase binding,proline-rich region binding	ubiquitin ligase complex,chromatin,cytoplasm,Golgi apparatus,cytosol,plasma membrane,cell cortex,membrane,dendritic spine,perinuclear region of cytoplasm,extracellular exosome	sp	1	3	uniprot_mouse_proteome	>sp|P46935|NEDD4_MOUSE E3 ubiquitin-protein ligase NEDD4 OS=Mus musculus GN=Nedd4 PE=1 SV=3	4	4
TRUE	ALS_mock / contr_mock	ALS_mock	contr_mock	33	P14869	5273.18	6556.6	0.314273	0.314273	24.3385	1.24338	0	0.281668	0.623852	32	0.108466	P14869	RLA0_MOUSE	60S acidic ribosomal protein P0	Rplp0	P14869	Mus musculus	lactation,response to selenium ion,ribosome biogenesis,cellular response to cAMP,cellular response to interleukin-4,cellular response to Thyroid stimulating hormone,cellular response to phorbol 13-acetate 12-myristate	RNA binding,structural constituent of ribosome,peptide binding	nucleus,cytoplasm,endoplasmic reticulum,cytosol,focal adhesion,membrane,cytosolic large ribosomal subunit,dendrite,intracellular ribonucleoprotein complex,cytoplasmic ribonucleoprotein granule,extracellular exosome	sp	1	3	uniprot_mouse_proteome	>sp|P14869|RLA0_MOUSE 60S acidic ribosomal protein P0 OS=Mus musculus GN=Rplp0 PE=1 SV=3	10	13
TRUE	ALS_mock / contr_mock	ALS_mock	contr_mock	30	Q20BD0;Q80XR6;Q99020	2448.07	2962.58	0.27521	0.27521	21.017	1.21017	0	0.283864	0.624668	29	0.168403	Q20BD0;Q80XR6;Q99020	Q20BD0_MOUSE;Q80XR6_MOUSE;ROAA_MOUSE	Heterogeneous nuclear ribonucleoprotein A/B	Hnrnpab	Q20BD0;Q80XR6;Q99020	Mus musculus	;;negative regulation of transcription from RNA polymerase II promoter,epithelial to mesenchymal transition,transcription, DNA-templated,positive regulation of transcription, DNA-templated	;;RNA binding,protein binding,transcription factor activity, sequence-specific DNA binding,sequence-specific DNA binding	;;nucleus,nucleoplasm,cytoplasm,intracellular ribonucleoprotein complex,RNA polymerase II transcription factor complex	tr;tr;sp	1	1	uniprot_mouse_proteome	>tr|Q20BD0|Q20BD0_MOUSE Heterogeneous nuclear ribonucleoprotein A/B OS=Mus musculus GN=Hnrnpab PE=1 SV=1;>tr|Q80XR6|Q80XR6_MOUSE Heterogeneous nuclear ribonucleoprotein A/B OS=Mus musculus GN=Hnrnpab PE=1 SV=1;>sp|Q99020|ROAA_MOUSE Heterogeneous nuclear ribonucleoprotein A/B OS=Mus musculus GN=Hnrnpab PE=1 SV=1	8	10
TRUE	ALS_mock / contr_mock	ALS_mock	contr_mock	15	A0A1D5RLK2;A0A1D5RMH7;E9PUC5;F6Z9E6;Q2PFD7;Q2PFD7-2;Q2PFD7-3;Q2PFD7-4;Q2PFD7-5;Q8C0E9	585.666	799.419	0.448874	0.448874	36.4975	1.36497	0	0.284429	0.62499	14	0.244832	A0A1D5RLK2;A0A1D5RMH7;E9PUC5;F6Z9E6;Q2PFD7;Q2PFD7-2;Q2PFD7-3;Q2PFD7-4;Q2PFD7-5;Q8C0E9	A0A1D5RLK2_MOUSE;A0A1D5RMH7_MOUSE;E9PUC5_MOUSE;F6Z9E6_MOUSE;PSD3_MOUSE;PSD3_MOUSE;PSD3_MOUSE;PSD3_MOUSE;PSD3_MOUSE;Q8C0E9_MOUSE	PH and SEC7 domain-containing protein 3;PH and SEC7 domain-containing protein 3;PH and SEC7 domain-containing protein 3;PH and SEC7 domain-containing protein 3;PH and SEC7 domain-containing protein 3;Isoform 2 of PH and SEC7 domain-containing protein 3;Isoform 3 of PH and SEC7 domain-containing protein 3;Isoform 4 of PH and SEC7 domain-containing protein 3;Isoform 5 of PH and SEC7 domain-containing protein 3;PH and SEC7 domain-containing protein 3	Psd3	A0A1D5RLK2;A0A1D5RMH7;E9PUC5;F6Z9E6;Q2PFD7;Q2PFD7-2;Q2PFD7-3;Q2PFD7-4;Q2PFD7-5;Q8C0E9	Mus musculus	;;;;ARF protein signal transduction,regulation of ARF protein signal transduction,positive regulation of GTPase activity;;;;;	;;;;ARF guanyl-nucleotide exchange factor activity;;;;;	;;;;intracellular,postsynaptic density,membrane,cell junction,ruffle membrane,postsynaptic membrane,cleavage furrow;;;;;	tr;tr;tr;tr;sp;sp;sp;sp;sp;tr	4;4;1;1;1;;;;;1	1;1;1;2;2;;;;;1	uniprot_mouse_proteome	>tr|A0A1D5RLK2|A0A1D5RLK2_MOUSE PH and SEC7 domain-containing protein 3 OS=Mus musculus GN=Psd3 PE=4 SV=1;>tr|A0A1D5RMH7|A0A1D5RMH7_MOUSE PH and SEC7 domain-containing protein 3 OS=Mus musculus GN=Psd3 PE=4 SV=1;>tr|E9PUC5|E9PUC5_MOUSE PH and SEC7 domain-containing protein 3 OS=Mus musculus GN=Psd3 PE=1 SV=1;>tr|F6Z9E6|F6Z9E6_MOUSE PH and SEC7 domain-containing protein 3 OS=Mus musculus GN=Psd3 PE=1 SV=2;>sp|Q2PFD7|PSD3_MOUSE PH and SEC7 domain-containing protein 3 OS=Mus musculus GN=Psd3 PE=1 SV=2;>sp|Q2PFD7-2|PSD3_MOUSE Isoform 2 of PH and SEC7 domain-containing protein 3 OS=Mus musculus GN=Psd3;>sp|Q2PFD7-3|PSD3_MOUSE Isoform 3 of PH and SEC7 domain-containing protein 3 OS=Mus musculus GN=Psd3;>sp|Q2PFD7-4|PSD3_MOUSE Isoform 4 of PH and SEC7 domain-containing protein 3 OS=Mus musculus GN=Psd3;>sp|Q2PFD7-5|PSD3_MOUSE Isoform 5 of PH and SEC7 domain-containing protein 3 OS=Mus musculus GN=Psd3;>tr|Q8C0E9|Q8C0E9_MOUSE PH and SEC7 domain-containing protein 3 OS=Mus musculus GN=Psd3 PE=1 SV=1	3	6
TRUE	ALS_mock / contr_mock	ALS_mock	contr_mock	20	Q80VP0	460.729	420.359	-0.132297	0.132297	-8.76224	0.912378	0	0.28489	0.625083	19	0.116751	Q80VP0	TCPR1_MOUSE	Tectonin beta-propeller repeat-containing protein 1	Tecpr1	Q80VP0	Mus musculus	autophagy,autophagosome maturation	phosphatidylinositol-3-phosphate binding	autophagosome membrane,nucleoplasm,lysosomal membrane,integral component of membrane,cytoplasmic vesicle,intracellular membrane-bounded organelle	sp	1	1	uniprot_mouse_proteome	>sp|Q80VP0|TCPR1_MOUSE Tectonin beta-propeller repeat-containing protein 1 OS=Mus musculus GN=Tecpr1 PE=1 SV=1	8	8
TRUE	ALS_mock / contr_mock	ALS_mock	contr_mock	19	Q91VZ6	1966.92	1749.91	-0.168655	0.168655	-11.0328	0.889672	0	0.288291	0.631077	18	0.109075	Q91VZ6	SMAP1_MOUSE	Stromal membrane-associated protein 1	Smap1	Q91VZ6	Mus musculus	positive regulation of GTPase activity,positive regulation of erythrocyte differentiation,regulation of clathrin-dependent endocytosis,actin cytoskeleton reorganization	GTPase activator activity,protein binding,clathrin binding,metal ion binding	cytoplasm,plasma membrane	sp	1	1	uniprot_mouse_proteome	>sp|Q91VZ6|SMAP1_MOUSE Stromal membrane-associated protein 1 OS=Mus musculus GN=Smap1 PE=1 SV=1	6	9
TRUE	ALS_mock / contr_mock	ALS_mock	contr_mock	58	B0QZN5;P63044	77955.7	84788.9	0.12122	0.12122	8.76543	1.08765	0	0.288468	0.631077	57	0.112069	B0QZN5;P63044	B0QZN5_MOUSE;VAMP2_MOUSE	Vesicle-associated membrane protein 2	Vamp2	B0QZN5;P63044	Mus musculus	;vesicle fusion,response to glucose,synaptic vesicle exocytosis,calcium ion regulated exocytosis,regulation of exocytosis,regulation of calcium ion-dependent exocytosis,cellular response to insulin stimulus,SNARE complex assembly,Golgi to plasma membrane protein transport,eosinophil degranulation,regulation of insulin secretion,long-term synaptic potentiation,regulation of vesicle-mediated transport,membrane organization,membrane fusion,positive regulation of intracellular protein transport,exocytic insertion of neurotransmitter receptor to postsynaptic membrane,regulation of delayed rectifier potassium channel activity	;SNARE binding,SNAP receptor activity,protein binding,calmodulin binding,phospholipid binding,protein C-terminus binding,myosin binding,syntaxin-1 binding,syntaxin binding,protein complex binding,identical protein binding,ion channel binding,calcium-dependent protein binding	;storage vacuole,trans-Golgi network,plasma membrane,synaptic vesicle,membrane,cell junction,clathrin-coated vesicle,secretory granule,integral component of synaptic vesicle membrane,cytoplasmic vesicle membrane,secretory granule membrane,synaptic vesicle membrane,SNARE complex,cytoplasmic vesicle,vesicle,zymogen granule membrane,terminal bouton,synapse,perinuclear region of cytoplasm,synaptobrevin 2-SNAP-25-syntaxin-1a-complexin I complex,synaptobrevin 2-SNAP-25-syntaxin-1a-complexin II complex,synaptobrevin 2-SNAP-25-syntaxin-1a complex,extracellular exosome,voltage-gated potassium channel complex	tr;sp	1	1;2	uniprot_mouse_proteome	>tr|B0QZN5|B0QZN5_MOUSE Vesicle-associated membrane protein 2 OS=Mus musculus GN=Vamp2 PE=1 SV=1;>sp|P63044|VAMP2_MOUSE Vesicle-associated membrane protein 2 OS=Mus musculus GN=Vamp2 PE=1 SV=2	7	18
TRUE	ALS_mock / contr_mock	ALS_mock	contr_mock	518	P56480	257343	308528	0.261713	0.261713	19.8902	1.1989	0	0.290021	0.633007	517	0.0468499	P56480	ATPB_MOUSE	ATP synthase subunit beta, mitochondrial	Atp5b	P56480	Mus musculus	angiogenesis,osteoblast differentiation,lipid metabolic process,ATP biosynthetic process,negative regulation of cell adhesion involved in substrate-bound cell migration,ATP synthesis coupled proton transport,proton transport,positive regulation of blood vessel endothelial cell migration,regulation of intracellular pH,Requires Ontology	protein binding,ATP binding,MHC class I protein binding,angiostatin binding,proton-transporting ATP synthase activity, rotational mechanism,proton-transporting ATPase activity, rotational mechanism,ATPase activity	nucleus,mitochondrion,mitochondrial inner membrane,mitochondrial proton-transporting ATP synthase complex,plasma membrane,cell surface,membrane,extracellular matrix,mitochondrial membrane,mitochondrial nucleoid,myelin sheath,proton-transporting ATP synthase complex,proton-transporting ATP synthase complex, catalytic core F(1),extracellular exosome	sp	1	2	uniprot_mouse_proteome	>sp|P56480|ATPB_MOUSE ATP synthase subunit beta, mitochondrial OS=Mus musculus GN=Atp5b PE=1 SV=2	29	283
TRUE	ALS_mock / contr_mock	ALS_mock	contr_mock	45	G3XA10;Q8VEK3	5609.46	6978.22	0.314998	0.314998	24.401	1.24401	0	0.290323	0.633007	44	0.139427	G3XA10;Q8VEK3	G3XA10_MOUSE;HNRPU_MOUSE	Heterogeneous nuclear ribonucleoprotein U	Gm28062;Hnrnpu	G3XA10;Q8VEK3	Mus musculus	;negative regulation of transcription from RNA polymerase II promoter,regulation of alternative mRNA splicing, via spliceosome,osteoblast differentiation,mRNA processing,regulation of mitotic cell cycle,RNA splicing,dosage compensation by inactivation of X chromosome,negative regulation of telomere maintenance via telomerase,circadian regulation of gene expression,negative regulation of kinase activity,negative regulation of transcription elongation from RNA polymerase II promoter,positive regulation of transcription from RNA polymerase II promoter,mRNA stabilization,maintenance of protein location in nucleus,cardiac muscle cell development,CRD-mediated mRNA stabilization,cellular response to glucocorticoid stimulus,cellular response to dexamethasone stimulus,regulation of mitotic spindle assembly,regulation of chromatin organization,positive regulation of attachment of mitotic spindle microtubules to kinetochore,protein localization to spindle microtubule,RNA localization to chromatin,cellular response to leukemia inhibitory factor,positive regulation of DNA topoisomerase (ATP-hydrolyzing) activity,positive regulation of stem cell proliferation,negative regulation of stem cell differentiation	;RNA polymerase II core binding,core promoter binding,TFIIH-class transcription factor binding,DNA binding,chromatin binding,double-stranded DNA binding,single-stranded DNA binding,transcription corepressor activity,RNA binding,double-stranded RNA binding,single-stranded RNA binding,mRNA 3'-UTR binding,actin binding,protein binding,ATP binding,poly(A) binding,snRNA binding,poly(C) RNA binding,chromatin DNA binding,poly(G) binding,enhancer binding,pre-mRNA binding,identical protein binding,ribonucleoprotein complex binding,sequence-specific DNA binding,macromolecular complex binding,telomerase RNA binding,Requires Ontology,sequence-specific double-stranded DNA binding,promoter-specific chromatin binding	;nuclear chromosome,kinetochore,nucleus,nucleoplasm,centrosome,cell surface,membrane,nuclear matrix,nuclear speck,midbody,intracellular ribonucleoprotein complex,extracellular matrix,macromolecular complex,cytoplasmic ribonucleoprotein granule,CRD-mediated mRNA stability complex,catalytic step 2 spliceosome,mitotic spindle,inactive sex chromosome,mitotic spindle midzone,mitotic spindle microtubule,ribonucleoprotein complex,telomerase holoenzyme complex,RNA polymerase II transcription factor complex	tr;sp	1	1	uniprot_mouse_proteome	>tr|G3XA10|G3XA10_MOUSE Heterogeneous nuclear ribonucleoprotein U OS=Mus musculus GN=Gm28062 PE=1 SV=1;>sp|Q8VEK3|HNRPU_MOUSE Heterogeneous nuclear ribonucleoprotein U OS=Mus musculus GN=Hnrnpu PE=1 SV=1	13	21
TRUE	ALS_mock / contr_mock	ALS_mock	contr_mock	5	Q8R5J9	1136.74	859.142	-0.403939	0.403939	-24.4208	0.755792	0	0.291041	0.633007	4	0.569822	Q8R5J9	PRAF3_MOUSE	PRA1 family protein 3	Arl6ip5	Q8R5J9	Mus musculus	negative regulation of L-glutamate transport,intrinsic apoptotic signaling pathway in response to oxidative stress,negative regulation of mitochondrial membrane potential,L-glutamate transport,positive regulation of stress-activated MAPK cascade,positive regulation of apoptotic process,positive regulation of cysteine-type endopeptidase activity involved in apoptotic process	protein binding	endoplasmic reticulum membrane,cytoskeleton,plasma membrane,membrane,integral component of membrane,extracellular exosome	sp	1	2	uniprot_mouse_proteome	>sp|Q8R5J9|PRAF3_MOUSE PRA1 family protein 3 OS=Mus musculus GN=Arl6ip5 PE=1 SV=2	2	2
TRUE	ALS_mock / contr_mock	ALS_mock	contr_mock	5	Q80ZJ1	248.006	218.584	-0.182186	0.182186	-11.8634	0.881366	0	0.291047	0.633007	4	0.23402	Q80ZJ1	RAP2A_MOUSE	Ras-related protein Rap-2a	Rap2a	Q80ZJ1	Mus musculus	positive regulation of protein phosphorylation,microvillus assembly,negative regulation of cell migration,actin cytoskeleton reorganization,positive regulation of protein autophosphorylation,Rap protein signal transduction,cellular protein localization,cellular response to drug,establishment of protein localization,regulation of JNK cascade,regulation of dendrite morphogenesis,protein localization to plasma membrane	magnesium ion binding,GTPase activity,protein binding,GTP binding,GDP binding	cytosol,plasma membrane,membrane,midbody,recycling endosome,recycling endosome membrane,extracellular exosome	sp	1	2	uniprot_mouse_proteome	>sp|Q80ZJ1|RAP2A_MOUSE Ras-related protein Rap-2a OS=Mus musculus GN=Rap2a PE=1 SV=2	4	4
TRUE	ALS_mock / contr_mock	ALS_mock	contr_mock	28	H7BX95;Q6PDM2;Q6PDM2-2;Q6PDM2-3	1821.99	1786.68	-0.0282339	0.0282339	-1.938	0.98062	0	0.292151	0.63347	27	0.203232	H7BX95;Q6PDM2;Q6PDM2-2;Q6PDM2-3	H7BX95_MOUSE;SRSF1_MOUSE;SRSF1_MOUSE;SRSF1_MOUSE	Serine/arginine-rich-splicing factor 1;Serine/arginine-rich splicing factor 1;Isoform 2 of Serine/arginine-rich splicing factor 1;Isoform 3 of Serine/arginine-rich splicing factor 1	Srsf1	H7BX95;Q6PDM2;Q6PDM2-2;Q6PDM2-3	Mus musculus	;alternative mRNA splicing, via spliceosome,mRNA 5'-splice site recognition,in utero embryonic development,RNA splicing,positive regulation of RNA splicing,oligodendrocyte differentiation,mRNA transport,cardiac muscle contraction,liver regeneration;;	;RNA binding,mRNA binding,protein binding,protein kinase B binding,DNA topoisomerase binding,RS domain binding;;	;nucleus,nucleoplasm,cytoplasm,nuclear speck,extracellular exosome,catalytic step 2 spliceosome,exon-exon junction complex;;	tr;sp;sp;sp	1;1;;	1;3;;	uniprot_mouse_proteome	>tr|H7BX95|H7BX95_MOUSE Serine/arginine-rich-splicing factor 1 OS=Mus musculus GN=Srsf1 PE=1 SV=1;>sp|Q6PDM2|SRSF1_MOUSE Serine/arginine-rich splicing factor 1 OS=Mus musculus GN=Srsf1 PE=1 SV=3;>sp|Q6PDM2-2|SRSF1_MOUSE Isoform 2 of Serine/arginine-rich splicing factor 1 OS=Mus musculus GN=Srsf1;>sp|Q6PDM2-3|SRSF1_MOUSE Isoform 3 of Serine/arginine-rich splicing factor 1 OS=Mus musculus GN=Srsf1	6	7
TRUE	ALS_mock / contr_mock	ALS_mock	contr_mock	81	Q8R0Y6	2054.04	1743.24	-0.236695	0.236695	-15.1313	0.848687	0	0.292534	0.63347	80	0.112534	Q8R0Y6	AL1L1_MOUSE	Cytosolic 10-formyltetrahydrofolate dehydrogenase	Aldh1l1	Q8R0Y6	Mus musculus	one-carbon metabolic process,biosynthetic process,10-formyltetrahydrofolate catabolic process,oxidation-reduction process	aldehyde dehydrogenase (NAD) activity,protein binding,formyltetrahydrofolate dehydrogenase activity,hydroxymethyl-, formyl- and related transferase activity	mitochondrion,cytosol,extracellular exosome	sp	1	1	uniprot_mouse_proteome	>sp|Q8R0Y6|AL1L1_MOUSE Cytosolic 10-formyltetrahydrofolate dehydrogenase OS=Mus musculus GN=Aldh1l1 PE=1 SV=1	29	37
TRUE	ALS_mock / contr_mock	ALS_mock	contr_mock	17	G3XA25;Q8CAY6	889.319	817.456	-0.121559	0.121559	-8.08064	0.919194	0	0.292489	0.63347	16	0.32487	G3XA25;Q8CAY6	G3XA25_MOUSE;THIC_MOUSE	Acetyl-CoA acetyltransferase, cytosolic;Acetyl-CoA acetyltransferase, cytosolic	Acat2	G3XA25;Q8CAY6	Mus musculus	;fatty acid beta-oxidation,positive regulation of intestinal cholesterol absorption	;acetyl-CoA C-acetyltransferase activity	;nucleus,nucleolus,cytoplasm,mitochondrion,cytosol,extracellular exosome	tr;sp	1	1;2	uniprot_mouse_proteome	>tr|G3XA25|G3XA25_MOUSE Acetyl-CoA acetyltransferase, cytosolic OS=Mus musculus GN=Acat2 PE=1 SV=1;>sp|Q8CAY6|THIC_MOUSE Acetyl-CoA acetyltransferase, cytosolic OS=Mus musculus GN=Acat2 PE=1 SV=2	4	4
TRUE	ALS_mock / contr_mock	ALS_mock	contr_mock	17	P35979	863.345	816.291	-0.080853	0.080853	-5.45015	0.945498	0	0.295227	0.637452	16	0.264566	P35979	RL12_MOUSE	60S ribosomal protein L12	Rpl12	P35979	Mus musculus	ribosomal large subunit assembly,translation	RNA binding,structural constituent of ribosome,rRNA binding	nucleus,nucleolus,cytoplasm,focal adhesion,membrane,cytosolic large ribosomal subunit,extracellular matrix,extracellular exosome	sp	1	2	uniprot_mouse_proteome	>sp|P35979|RL12_MOUSE 60S ribosomal protein L12 OS=Mus musculus GN=Rpl12 PE=1 SV=2	5	7
TRUE	ALS_mock / contr_mock	ALS_mock	contr_mock	10	Q9JKD3	225.34	289.741	0.362661	0.362661	28.5796	1.2858	0	0.295205	0.637452	9	0.532225	Q9JKD3	SCAM5_MOUSE	Secretory carrier-associated membrane protein 5	Scamp5	Q9JKD3	Mus musculus	exocytosis,protein transport,response to endoplasmic reticulum stress,negative regulation of endocytosis,positive regulation of calcium ion-dependent exocytosis,positive regulation of cytokine secretion	molecular_function	Golgi membrane,plasma membrane,synaptic vesicle,integral component of membrane,cell junction,synaptic vesicle membrane,trans-Golgi network membrane,recycling endosome membrane,SNARE complex	sp	1	1	uniprot_mouse_proteome	>sp|Q9JKD3|SCAM5_MOUSE Secretory carrier-associated membrane protein 5 OS=Mus musculus GN=Scamp5 PE=1 SV=1	3	3
TRUE	ALS_mock / contr_mock	ALS_mock	contr_mock	13	Q9D967	75.459	102.249	0.438319	0.438319	35.5025	1.35502	0	0.296002	0.638014	12	0.328104	Q9D967	MGDP1_MOUSE	Magnesium-dependent phosphatase 1	Mdp1	Q9D967	Mus musculus	fructosamine metabolic process,peptidyl-tyrosine dephosphorylation	protein tyrosine phosphatase activity,metal ion binding	extracellular exosome	sp	1	1	uniprot_mouse_proteome	>sp|Q9D967|MGDP1_MOUSE Magnesium-dependent phosphatase 1 OS=Mus musculus GN=Mdp1 PE=1 SV=1	3	4
TRUE	ALS_mock / contr_mock	ALS_mock	contr_mock	5	A0A0A6YX02;Q9CQ22	58.829	66.7956	0.183227	0.183227	13.5421	1.13542	0	0.296343	0.638014	4	0.126029	A0A0A6YX02;Q9CQ22	A0A0A6YX02_MOUSE;LTOR1_MOUSE	Ragulator complex protein LAMTOR1	Lamtor1	A0A0A6YX02;Q9CQ22	Mus musculus	;regulation of receptor recycling,endosome organization,lysosome organization,regulation of cholesterol esterification,regulation of cholesterol efflux,cell growth,positive regulation of TOR signaling,lysosome localization,endosome localization,cellular protein localization,cholesterol homeostasis,positive regulation of MAPK cascade,positive regulation of GTPase activity,regulation of cholesterol import,cellular response to amino acid stimulus	;protein binding,GTPase binding,guanyl-nucleotide exchange factor activity,protein complex scaffold	;lysosome,lysosomal membrane,plasma membrane,late endosome membrane,membrane raft,extracellular exosome,Ragulator complex	tr;sp	1	1	uniprot_mouse_proteome	>tr|A0A0A6YX02|A0A0A6YX02_MOUSE Ragulator complex protein LAMTOR1 OS=Mus musculus GN=Lamtor1 PE=1 SV=1;>sp|Q9CQ22|LTOR1_MOUSE Ragulator complex protein LAMTOR1 OS=Mus musculus GN=Lamtor1 PE=1 SV=1	1	2
TRUE	ALS_mock / contr_mock	ALS_mock	contr_mock	45	O88741	1622.19	1449.47	-0.162417	0.162417	-10.6473	0.893527	0	0.297325	0.639207	44	0.144518	O88741	GDAP1_MOUSE	Ganglioside-induced differentiation-associated protein 1	Gdap1	O88741	Mus musculus	mitochondrial fission,protein targeting to mitochondrion,glutathione metabolic process,mitochondrial fusion,response to retinoic acid,cellular response to vitamin D	glutathione transferase activity	nucleus,cytoplasm,mitochondrion,cytosol,membrane,integral component of mitochondrial outer membrane	sp	1	1	uniprot_mouse_proteome	>sp|O88741|GDAP1_MOUSE Ganglioside-induced differentiation-associated protein 1 OS=Mus musculus GN=Gdap1 PE=1 SV=1	11	20
TRUE	ALS_mock / contr_mock	ALS_mock	contr_mock	218	A2AQR0;Q64521	16807.9	21623.3	0.363442	0.363442	28.6491	1.28649	0	0.302748	0.639692	217	0.0591322	A2AQR0;Q64521	A2AQR0_MOUSE;GPDM_MOUSE	Glycerol-3-phosphate dehydrogenase;Glycerol-3-phosphate dehydrogenase, mitochondrial	Gpd2	A2AQR0;Q64521	Mus musculus	;glycerol-3-phosphate metabolic process,gluconeogenesis,glycerol catabolic process,multicellular organism growth,camera-type eye development,oxidation-reduction process	;calcium ion binding,sn-glycerol-3-phosphate:ubiquinone-8 oxidoreductase activity	;mitochondrion,mitochondrial inner membrane,glycerol-3-phosphate dehydrogenase complex	tr;sp	1	1;2	uniprot_mouse_proteome	>tr|A2AQR0|A2AQR0_MOUSE Glycerol-3-phosphate dehydrogenase OS=Mus musculus GN=Gpd2 PE=1 SV=1;>sp|Q64521|GPDM_MOUSE Glycerol-3-phosphate dehydrogenase, mitochondrial OS=Mus musculus GN=Gpd2 PE=1 SV=2	44	76
TRUE	ALS_mock / contr_mock	ALS_mock	contr_mock	297	Q04447	162487	164491	0.0176836	0.0176836	1.23327	1.01233	0	0.307457	0.639692	296	0.0717924	Q04447	KCRB_MOUSE	Creatine kinase B-type	Ckb	Q04447	Mus musculus	phosphorylation,cerebellum development,substantia nigra development,cellular chloride ion homeostasis	creatine kinase activity,protein binding,ATP binding,ubiquitin protein ligase binding	nucleus,mitochondrion,cytosol,dendrite,neuronal cell body,myelin sheath,extracellular exosome	sp	1	1	uniprot_mouse_proteome	>sp|Q04447|KCRB_MOUSE Creatine kinase B-type OS=Mus musculus GN=Ckb PE=1 SV=1	24	142
TRUE	ALS_mock / contr_mock	ALS_mock	contr_mock	26	Q8K021	3059.3	3483.57	0.187366	0.187366	13.8683	1.13868	0	0.305226	0.639692	25	0.139854	Q8K021	SCAM1_MOUSE	Secretory carrier-associated membrane protein 1	Scamp1	Q8K021	Mus musculus	exocytosis,protein transport	protein binding	trans-Golgi network,synaptic vesicle,integral component of membrane,synaptic vesicle membrane,zymogen granule membrane,synapse,recycling endosome membrane	sp	1	1	uniprot_mouse_proteome	>sp|Q8K021|SCAM1_MOUSE Secretory carrier-associated membrane protein 1 OS=Mus musculus GN=Scamp1 PE=1 SV=1	6	11
TRUE	ALS_mock / contr_mock	ALS_mock	contr_mock	38	Q9JI91	581.694	488.446	-0.252062	0.252062	-16.0305	0.839695	0	0.298405	0.639692	37	0.123238	Q9JI91	ACTN2_MOUSE	Alpha-actinin-2	Actn2	Q9JI91	Mus musculus	muscle contraction,microspike assembly,regulation of membrane potential,negative regulation of potassium ion transport,positive regulation of potassium ion transport,sarcomere organization,focal adhesion assembly,protein homotetramerization,actin filament uncapping,cardiac muscle cell development,protein localization to plasma membrane,phospholipase C-activating angiotensin-activated signaling pathway,negative regulation of potassium ion transmembrane transporter activity,positive regulation of potassium ion transmembrane transporter activity,regulation of nucleic acid-templated transcription,negative regulation of protein localization to cell surface,positive regulation of receptor activity,positive regulation of endocytic recycling,positive regulation of cation channel activity	calcium ion binding,protein binding,phosphatidylinositol-4,5-bisphosphate binding,cytoskeletal protein binding,protein domain specific binding,LIM domain binding,ligand-dependent nuclear receptor transcription coactivator activity,thyroid hormone receptor coactivator activity,protein binding, bridging,titin binding,identical protein binding,protein homodimerization activity,ion channel binding,protein dimerization activity,actin filament binding,FATZ binding,titin Z domain binding	striated muscle thin filament,focal adhesion,sarcomere,Z disc,filopodium,cortical actin cytoskeleton,extracellular exosome,plasma membrane	sp	1	2	uniprot_mouse_proteome	>sp|Q9JI91|ACTN2_MOUSE Alpha-actinin-2 OS=Mus musculus GN=Actn2 PE=1 SV=2	9	9
TRUE	ALS_mock / contr_mock	ALS_mock	contr_mock	92	Q9QXY6	4241.94	4218.47	-0.00800428	0.00800428	-0.553278	0.994467	0	0.301484	0.639692	91	0.102627	Q9QXY6	EHD3_MOUSE	EH domain-containing protein 3	Ehd3	Q9QXY6	Mus musculus	receptor recycling,protein transport,endocytic recycling,early endosome to Golgi transport,protein homooligomerization,regulation of cardiac muscle contraction,cilium morphogenesis,protein localization to plasma membrane,regulation of cardiac muscle cell membrane potential,Golgi to lysosome transport,positive regulation of voltage-gated calcium channel activity,regulation of Golgi organization,regulation of cardiac conduction	calcium ion binding,protein binding,ATP binding,GTP binding,lipid binding	cytoplasm,cytosol,focal adhesion,ciliary pocket membrane,endocytic vesicle,myelin sheath,perinuclear region of cytoplasm,recycling endosome membrane	sp	1	2	uniprot_mouse_proteome	>sp|Q9QXY6|EHD3_MOUSE EH domain-containing protein 3 OS=Mus musculus GN=Ehd3 PE=1 SV=2	21	28
TRUE	ALS_mock / contr_mock	ALS_mock	contr_mock	5	Q6KAR6	34.5989	81.1798	1.23039	1.23039	134.631	2.34631	0	0.305415	0.639692	4	0.607943	Q6KAR6	EXOC3_MOUSE	Exocyst complex component 3	Exoc3	Q6KAR6	Mus musculus	exocytosis,protein transport,exocyst localization,membrane organization	SNARE binding,cadherin binding	exocyst,Golgi apparatus,growth cone,midbody,secretory granule membrane,perinuclear region of cytoplasm	sp	1	2	uniprot_mouse_proteome	>sp|Q6KAR6|EXOC3_MOUSE Exocyst complex component 3 OS=Mus musculus GN=Exoc3 PE=1 SV=2	1	1
TRUE	ALS_mock / contr_mock	ALS_mock	contr_mock	35	P09528	501.26	855.32	0.770907	0.770907	70.6342	1.70634	0	0.301861	0.639692	34	0.313686	P09528	FRIH_MOUSE	Ferritin heavy chain	Fth1	P09528	Mus musculus	intracellular sequestering of iron ion,receptor-mediated endocytosis,immune response,negative regulation of cell proliferation,negative regulation of fibroblast proliferation,oxidation-reduction process,iron ion import	ferroxidase activity,iron ion binding,ferric iron binding	extracellular region,nucleus,mitochondrion,autolysosome,extracellular exosome,endocytic vesicle lumen	sp	1	2	uniprot_mouse_proteome	>sp|P09528|FRIH_MOUSE Ferritin heavy chain OS=Mus musculus GN=Fth1 PE=1 SV=2	6	8
TRUE	ALS_mock / contr_mock	ALS_mock	contr_mock	39	E9Q4K3;P24288;Q8CBC8	806.339	779.087	-0.049601	0.049601	-3.37965	0.966204	0	0.306869	0.639692	38	0.179101	E9Q4K3;P24288;Q8CBC8	E9Q4K3_MOUSE;BCAT1_MOUSE;Q8CBC8_MOUSE	Branched-chain-amino-acid aminotransferase;Branched-chain-amino-acid aminotransferase, cytosolic;Branched-chain-amino-acid aminotransferase, cytosolic	Bcat1	E9Q4K3;P24288;Q8CBC8	Mus musculus	;branched-chain amino acid catabolic process,leucine biosynthetic process,valine biosynthetic process;	;branched-chain-amino-acid transaminase activity,L-leucine transaminase activity,L-valine transaminase activity,L-isoleucine transaminase activity;	;mitochondrion,cytosol;	tr;sp;tr	1	1;2;1	uniprot_mouse_proteome	>tr|E9Q4K3|E9Q4K3_MOUSE Branched-chain-amino-acid aminotransferase OS=Mus musculus GN=Bcat1 PE=1 SV=1;>sp|P24288|BCAT1_MOUSE Branched-chain-amino-acid aminotransferase, cytosolic OS=Mus musculus GN=Bcat1 PE=1 SV=2;>tr|Q8CBC8|Q8CBC8_MOUSE Branched-chain-amino-acid aminotransferase, cytosolic OS=Mus musculus GN=Bcat1 PE=1 SV=1	6	13
TRUE	ALS_mock / contr_mock	ALS_mock	contr_mock	44	P26040	1694.82	1773.95	0.0658342	0.0658342	4.669	1.04669	0	0.298903	0.639692	43	0.21023	P26040	EZRI_MOUSE	Ezrin	Ezr	P26040	Mus musculus	negative regulation of transcription from RNA polymerase II promoter,intestinal D-glucose absorption,sphingosine-1-phosphate signaling pathway,leukocyte cell-cell adhesion,regulation of cell shape,positive regulation of gene expression,protein kinase A signaling,membrane to membrane docking,astral microtubule organization,actin cytoskeleton reorganization,receptor internalization,regulation of microvillus length,cellular protein complex localization,establishment or maintenance of apical/basal cell polarity,positive regulation of multicellular organism growth,cortical microtubule organization,filopodium assembly,phosphatidylinositol-mediated signaling,positive regulation of protein secretion,negative regulation of T cell receptor signaling pathway,actin filament bundle assembly,establishment of centrosome localization,establishment of endothelial barrier,negative regulation of ERK1 and ERK2 cascade,cellular response to cAMP,protein localization to plasma membrane,protein localization to cell cortex,negative regulation of interleukin-2 secretion,regulation of organelle assembly,terminal web assembly,positive regulation of protein localization to early endosome,positive regulation of protein localization to plasma membrane,positive regulation of cellular protein catabolic process,negative regulation of p38MAPK cascade,positive regulation of early endosome to late endosome transport,microvillus assembly	RNA binding,actin binding,protein binding,microtubule binding,protein C-terminus binding,protein domain specific binding,protein kinase A catalytic subunit binding,protein kinase A regulatory subunit binding,identical protein binding,S100 protein binding,cadherin binding,cell adhesion molecule binding,actin filament binding,protein kinase A binding,ATPase binding,disordered domain specific binding	fibrillar center,ruffle,immunological synapse,uropod,extracellular space,intracellular,cytoplasm,endosome,cytosol,actin filament,plasma membrane,microvillus,brush border,focal adhesion,cell cortex,actin cytoskeleton,membrane,basolateral plasma membrane,apical plasma membrane,extrinsic component of membrane,filopodium,T-tubule,microvillus membrane,vesicle,ruffle membrane,ciliary basal body,cell projection,myelin sheath,protein complex,cell body,microspike,plasma membrane raft,apical part of cell,perinuclear region of cytoplasm,cell tip,extracellular exosome,invadopodium,cell periphery,astrocyte projection,Schwann cell microvillus,cytoplasmic side of apical plasma membrane	sp	1	3	uniprot_mouse_proteome	>sp|P26040|EZRI_MOUSE Ezrin OS=Mus musculus GN=Ezr PE=1 SV=3	7	9
TRUE	ALS_mock / contr_mock	ALS_mock	contr_mock	174	D3YYN7;Q6PIE5	93279.7	80388.9	-0.214566	0.214566	-13.8195	0.861805	0	0.301021	0.639692	173	0.118604	D3YYN7;Q6PIE5	D3YYN7_MOUSE;AT1A2_MOUSE	Sodium/potassium-transporting ATPase subunit alpha;Sodium/potassium-transporting ATPase subunit alpha-2	Atp1a2	D3YYN7;Q6PIE5	Mus musculus	;neurotransmitter uptake,regulation of the force of heart contraction,regulation of respiratory gaseous exchange by neurological system process,cellular sodium ion homeostasis,regulation of muscle contraction,regulation of smooth muscle contraction,regulation of striated muscle contraction,regulation of blood pressure,adult locomotory behavior,visual learning,potassium ion import,establishment or maintenance of transmembrane electrochemical gradient,ATP hydrolysis coupled proton transport,regulation of vasoconstriction,cellular potassium ion homeostasis,response to nicotine,sodium ion export from cell,locomotion,negative regulation of heart contraction,negative regulation of striated muscle contraction,ATP metabolic process,negative regulation of cytosolic calcium ion concentration,cellular response to mechanical stimulus,cellular response to steroid hormone stimulus,regulation of cardiac muscle cell contraction,negative regulation of calcium:sodium antiporter activity,response to glycoside	;sodium:potassium-exchanging ATPase activity,protein binding,chaperone binding,steroid hormone binding,ATP binding,drug binding,ATPase activity,potassium ion binding,sodium ion binding	;cytoplasm,endosome,plasma membrane,sodium:potassium-exchanging ATPase complex,caveola,intercalated disc,membrane,T-tubule,sarcolemma,dendritic spine,myelin sheath,extracellular vesicle	tr;sp	1	1	uniprot_mouse_proteome	>tr|D3YYN7|D3YYN7_MOUSE Sodium/potassium-transporting ATPase subunit alpha OS=Mus musculus GN=Atp1a2 PE=1 SV=1;>sp|Q6PIE5|AT1A2_MOUSE Sodium/potassium-transporting ATPase subunit alpha-2 OS=Mus musculus GN=Atp1a2 PE=1 SV=1	24	52
TRUE	ALS_mock / contr_mock	ALS_mock	contr_mock	35	E9Q0W6;E9Q4K0;Q8BL65;Q8BL65-2;Q8BL65-3;Q8BL65-4	580.508	1122.99	0.951959	0.951959	93.4497	1.9345	0	0.303637	0.639692	34	0.231246	E9Q0W6;E9Q4K0;Q8BL65;Q8BL65-2;Q8BL65-3;Q8BL65-4	E9Q0W6_MOUSE;E9Q4K0_MOUSE;ABLM2_MOUSE;ABLM2_MOUSE;ABLM2_MOUSE;ABLM2_MOUSE	Actin-binding LIM protein 2;Actin-binding LIM protein 2;Actin-binding LIM protein 2;Isoform 2 of Actin-binding LIM protein 2;Isoform 3 of Actin-binding LIM protein 2;Isoform 4 of Actin-binding LIM protein 2	Ablim2	E9Q0W6;E9Q4K0;Q8BL65;Q8BL65-2;Q8BL65-3;Q8BL65-4	Mus musculus	;;transcription, DNA-templated,actin cytoskeleton organization,positive regulation of transcription from RNA polymerase II promoter;;;	;;molecular_function,actin binding,metal ion binding;;;	;;actin cytoskeleton,myofibril;;;	tr;tr;sp;sp;sp;sp	1;1;1;;;	1;1;1;;;	uniprot_mouse_proteome	>tr|E9Q0W6|E9Q0W6_MOUSE Actin-binding LIM protein 2 OS=Mus musculus GN=Ablim2 PE=1 SV=1;>tr|E9Q4K0|E9Q4K0_MOUSE Actin-binding LIM protein 2 OS=Mus musculus GN=Ablim2 PE=1 SV=1;>sp|Q8BL65|ABLM2_MOUSE Actin-binding LIM protein 2 OS=Mus musculus GN=Ablim2 PE=1 SV=1;>sp|Q8BL65-2|ABLM2_MOUSE Isoform 2 of Actin-binding LIM protein 2 OS=Mus musculus GN=Ablim2;>sp|Q8BL65-3|ABLM2_MOUSE Isoform 3 of Actin-binding LIM protein 2 OS=Mus musculus GN=Ablim2;>sp|Q8BL65-4|ABLM2_MOUSE Isoform 4 of Actin-binding LIM protein 2 OS=Mus musculus GN=Ablim2	11	13
TRUE	ALS_mock / contr_mock	ALS_mock	contr_mock	118	P35486	10727.1	16676.5	0.636562	0.636562	55.462	1.55462	0	0.307772	0.639692	117	0.114021	P35486	ODPA_MOUSE	Pyruvate dehydrogenase E1 component subunit alpha, somatic form, mitochondrial	Pdha1	P35486	Mus musculus	glucose metabolic process,acetyl-CoA biosynthetic process from pyruvate,tricarboxylic acid cycle,mitochondrial acetyl-CoA biosynthetic process from pyruvate	pyruvate dehydrogenase activity,pyruvate dehydrogenase (acetyl-transferring) activity,pyruvate dehydrogenase (NAD+) activity	nucleus,nucleolus,mitochondrion,mitochondrial matrix,myelin sheath,pyruvate dehydrogenase complex	sp	1	1	uniprot_mouse_proteome	>sp|P35486|ODPA_MOUSE Pyruvate dehydrogenase E1 component subunit alpha, somatic form, mitochondrial OS=Mus musculus GN=Pdha1 PE=1 SV=1	26	69
TRUE	ALS_mock / contr_mock	ALS_mock	contr_mock	5	Q62288;Q6DIC9;Q8BKQ3	35.5306	90.1807	1.34376	1.34376	153.812	2.53812	0	0.3025	0.639692	4	0.519706	Q62288;Q6DIC9;Q8BKQ3	TICN1_MOUSE;Q6DIC9_MOUSE;Q8BKQ3_MOUSE	Testican-1;Sparc/osteonectin, cwcv and kazal-like domains proteoglycan 1;Testican-1	Spock1	Q62288;Q6DIC9;Q8BKQ3	Mus musculus	neuron migration,signal transduction,negative regulation of cell-substrate adhesion,negative regulation of endopeptidase activity,negative regulation of neuron projection development,central nervous system neuron differentiation,neurogenesis;;	cysteine-type endopeptidase inhibitor activity,calcium ion binding,metalloendopeptidase inhibitor activity;;	proteinaceous extracellular matrix,extracellular space,cytoplasm,sarcoplasm,neuromuscular junction,node of Ranvier;;	sp;tr;tr	2;1;1	2;1;1	uniprot_mouse_proteome	>sp|Q62288|TICN1_MOUSE Testican-1 OS=Mus musculus GN=Spock1 PE=2 SV=2;>tr|Q6DIC9|Q6DIC9_MOUSE Sparc/osteonectin, cwcv and kazal-like domains proteoglycan 1 OS=Mus musculus GN=Spock1 PE=1 SV=1;>tr|Q8BKQ3|Q8BKQ3_MOUSE Testican-1 OS=Mus musculus GN=Spock1 PE=1 SV=1	1	1
TRUE	ALS_mock / contr_mock	ALS_mock	contr_mock	5	A0A1B0GR90;A0A1B0GT92;Q9Z1E4	24.3514	35.778	0.555069	0.555069	46.9238	1.46924	0	0.299401	0.639692	4	0.52371	A0A1B0GR90;A0A1B0GT92;Q9Z1E4	A0A1B0GR90_MOUSE;A0A1B0GT92_MOUSE;GYS1_MOUSE	Glycogen [starch] synthase (Fragment);Glycogen [starch] synthase;Glycogen [starch] synthase, muscle	Gys1	A0A1B0GR90;A0A1B0GT92;Q9Z1E4	Mus musculus	;;glycogen biosynthetic process,heart development	;;glycogen (starch) synthase activity,protein binding,glucose binding,protein kinase binding,glycogen synthase activity, transferring glucose-1-phosphate	;;cytoplasm,membrane,inclusion body	tr;tr;sp	1	1;1;2	uniprot_mouse_proteome	>tr|A0A1B0GR90|A0A1B0GR90_MOUSE Glycogen [starch] synthase (Fragment) OS=Mus musculus GN=Gys1 PE=1 SV=1;>tr|A0A1B0GT92|A0A1B0GT92_MOUSE Glycogen [starch] synthase OS=Mus musculus GN=Gys1 PE=1 SV=1;>sp|Q9Z1E4|GYS1_MOUSE Glycogen [starch] synthase, muscle OS=Mus musculus GN=Gys1 PE=1 SV=2	1	1
TRUE	ALS_mock / contr_mock	ALS_mock	contr_mock	5	Q3V0N8;Q6P6P5;Q924N4;Q924N4-2	116.252	97.1184	-0.259433	0.259433	-16.4584	0.835416	0	0.305775	0.639692	4	0.358068	Q3V0N8;Q6P6P5;Q924N4;Q924N4-2	Q3V0N8_MOUSE;Q6P6P5_MOUSE;S12A6_MOUSE;S12A6_MOUSE	Solute carrier family 12 member 6;Protein Gm21985;Solute carrier family 12 member 6;Isoform 2 of Solute carrier family 12 member 6	Slc12a6	Q3V0N8;Q6P6P5;Q924N4;Q924N4-2	Mus musculus	;;ion transport,chemical synaptic transmission,potassium ion import,rubidium ion transport,cellular hypotonic response,cellular hypotonic salinity response,chloride transmembrane transport;	;;protein binding,potassium ion transmembrane transporter activity,potassium:chloride symporter activity,protein kinase binding,potassium ion symporter activity,rubidium ion transmembrane transporter activity;	;;integral component of plasma membrane,basolateral plasma membrane,axon,apical plasma membrane;	tr;tr;sp;sp	1;1;1;	1;1;2;	uniprot_mouse_proteome	>tr|Q3V0N8|Q3V0N8_MOUSE Solute carrier family 12 member 6 OS=Mus musculus GN=Slc12a6 PE=1 SV=1;>tr|Q6P6P5|Q6P6P5_MOUSE Protein Gm21985 OS=Mus musculus GN=Slc12a6 PE=1 SV=1;>sp|Q924N4|S12A6_MOUSE Solute carrier family 12 member 6 OS=Mus musculus GN=Slc12a6 PE=1 SV=2;>sp|Q924N4-2|S12A6_MOUSE Isoform 2 of Solute carrier family 12 member 6 OS=Mus musculus GN=Slc12a6	1	1
TRUE	ALS_mock / contr_mock	ALS_mock	contr_mock	37	Q922F4	14463.9	18587.7	0.361899	0.361899	28.5116	1.28512	0	0.299387	0.639692	36	0.237617	Q922F4	TBB6_MOUSE	Tubulin beta-6 chain	Tubb6	Q922F4	Mus musculus	cytoskeleton organization,microtubule-based process	GTPase activity,structural constituent of cytoskeleton,GTP binding	nucleus,cytoplasm,microtubule,microtubule cytoskeleton,extracellular exosome	sp	1	1	uniprot_mouse_proteome	>sp|Q922F4|TBB6_MOUSE Tubulin beta-6 chain OS=Mus musculus GN=Tubb6 PE=1 SV=1	4	18
TRUE	ALS_mock / contr_mock	ALS_mock	contr_mock	27	A0A0G2JGS4;E9Q1V9;Q6PHZ2;Q6PHZ2-2;Q6PHZ2-4;Q6PHZ2-5	20619.8	23314.4	0.177193	0.177193	13.0682	1.13068	0	0.308286	0.639692	26	0.257088	A0A0G2JGS4;E9Q1V9;Q6PHZ2;Q6PHZ2-2;Q6PHZ2-4;Q6PHZ2-5	A0A0G2JGS4_MOUSE;E9Q1V9_MOUSE;KCC2D_MOUSE;KCC2D_MOUSE;KCC2D_MOUSE;KCC2D_MOUSE	Calcium/calmodulin-dependent protein kinase type II subunit delta;Calcium/calmodulin-dependent protein kinase type II subunit delta;Calcium/calmodulin-dependent protein kinase type II subunit delta;Isoform 2 of Calcium/calmodulin-dependent protein kinase type II subunit delta;Isoform 3 of Calcium/calmodulin-dependent protein kinase type II subunit delta;Isoform 4 of Calcium/calmodulin-dependent protein kinase type II subunit delta	Camk2d	A0A0G2JGS4;E9Q1V9;Q6PHZ2;Q6PHZ2-2;Q6PHZ2-4;Q6PHZ2-5	Mus musculus	;;G1/S transition of mitotic cell cycle,regulation of sodium ion transport,regulation of membrane depolarization,protein phosphorylation,calcium ion transport,nervous system development,positive regulation of cardiac muscle hypertrophy,peptidyl-serine phosphorylation,peptidyl-threonine phosphorylation,cell differentiation,intracellular signal transduction,protein autophosphorylation,protein oligomerization,relaxation of cardiac muscle,cardiac muscle contraction,regulation of cellular localization,cardiac muscle cell contraction,regulation of relaxation of cardiac muscle,negative regulation of sodium ion transmembrane transport,negative regulation of sodium ion transmembrane transporter activity;;;	;;protein serine/threonine kinase activity,calmodulin-dependent protein kinase activity,protein binding,calmodulin binding,ATP binding,sodium channel inhibitor activity,titin binding,protein homodimerization activity,ion channel binding;;;	;;nucleus,cytoplasm,intercalated disc,membrane,sarcoplasmic reticulum,T-tubule,neuromuscular junction,sarcoplasmic reticulum membrane,neuronal cell body,axon initial segment,calcium channel complex;;;	tr;tr;sp;sp;sp;sp	1;1;1;;;	1;2;1;;;	uniprot_mouse_proteome	>tr|A0A0G2JGS4|A0A0G2JGS4_MOUSE Calcium/calmodulin-dependent protein kinase type II subunit delta OS=Mus musculus GN=Camk2d PE=1 SV=1;>tr|E9Q1V9|E9Q1V9_MOUSE Calcium/calmodulin-dependent protein kinase type II subunit delta OS=Mus musculus GN=Camk2d PE=1 SV=2;>sp|Q6PHZ2|KCC2D_MOUSE Calcium/calmodulin-dependent protein kinase type II subunit delta OS=Mus musculus GN=Camk2d PE=1 SV=1;>sp|Q6PHZ2-2|KCC2D_MOUSE Isoform 2 of Calcium/calmodulin-dependent protein kinase type II subunit delta OS=Mus musculus GN=Camk2d;>sp|Q6PHZ2-4|KCC2D_MOUSE Isoform 3 of Calcium/calmodulin-dependent protein kinase type II subunit delta OS=Mus musculus GN=Camk2d;>sp|Q6PHZ2-5|KCC2D_MOUSE Isoform 4 of Calcium/calmodulin-dependent protein kinase type II subunit delta OS=Mus musculus GN=Camk2d	8	14
TRUE	ALS_mock / contr_mock	ALS_mock	contr_mock	25	Q8BP92	512.417	509.215	-0.00904427	0.00904427	-0.62494	0.993751	0	0.304794	0.639692	24	0.102604	Q8BP92	RCN2_MOUSE	Reticulocalbin-2	Rcn2	Q8BP92	Mus musculus		calcium ion binding,protein binding	nucleolus,endoplasmic reticulum,endoplasmic reticulum lumen	sp	1	1	uniprot_mouse_proteome	>sp|Q8BP92|RCN2_MOUSE Reticulocalbin-2 OS=Mus musculus GN=Rcn2 PE=1 SV=1	5	5
TRUE	ALS_mock / contr_mock	ALS_mock	contr_mock	31	Q9DCD0	918.956	785.11	-0.227101	0.227101	-14.565	0.85435	0	0.307987	0.639692	30	0.211042	Q9DCD0	6PGD_MOUSE	6-phosphogluconate dehydrogenase, decarboxylating	Pgd	Q9DCD0	Mus musculus	pentose-phosphate shunt,pentose-phosphate shunt, oxidative branch,pentose biosynthetic process,D-gluconate metabolic process,oxidation-reduction process	phosphogluconate dehydrogenase (decarboxylating) activity	nucleus,cytoplasm,extracellular exosome	sp	1	3	uniprot_mouse_proteome	>sp|Q9DCD0|6PGD_MOUSE 6-phosphogluconate dehydrogenase, decarboxylating OS=Mus musculus GN=Pgd PE=1 SV=3	9	12
TRUE	ALS_mock / contr_mock	ALS_mock	contr_mock	7	Q8BY89;Q8BY89-2	99.0135	94.5858	-0.066002	0.066002	-4.47184	0.955282	0	0.30137	0.639692	6	0.291696	Q8BY89;Q8BY89-2	CTL2_MOUSE	Choline transporter-like protein 2;Isoform 2 of Choline transporter-like protein 2	Slc44a2	Q8BY89;Q8BY89-2	Mus musculus	transport,signal transduction,positive regulation of I-kappaB kinase/NF-kappaB signaling;	signal transducer activity,protein binding;	lysosomal membrane,integral component of membrane,extracellular exosome;	sp	1;	2;	uniprot_mouse_proteome	>sp|Q8BY89|CTL2_MOUSE Choline transporter-like protein 2 OS=Mus musculus GN=Slc44a2 PE=1 SV=2;>sp|Q8BY89-2|CTL2_MOUSE Isoform 2 of Choline transporter-like protein 2 OS=Mus musculus GN=Slc44a2	3	3
TRUE	ALS_mock / contr_mock	ALS_mock	contr_mock	20	Q9WV69;Q9WV69-3	904.223	2580.51	1.5129	1.5129	185.384	2.85384	0	0.307328	0.639692	19	0.349511	Q9WV69;Q9WV69-3	DEMA_MOUSE	Dematin;Isoform 3 of Dematin	Dmtn	Q9WV69;Q9WV69-3	Mus musculus	protein complex assembly,regulation of cell shape,regulation of lamellipodium assembly,positive regulation of fibroblast migration,negative regulation of peptidyl-threonine phosphorylation,negative regulation of cell-substrate adhesion,actin cytoskeleton organization,positive regulation of blood coagulation,regulation of actin cytoskeleton organization,negative regulation of peptidyl-serine phosphorylation,calcium-mediated signaling using intracellular calcium source,calcium-mediated signaling using extracellular calcium source,erythrocyte development,negative regulation of peptidyl-tyrosine phosphorylation,actin filament bundle assembly,regulation of filopodium assembly,actin filament capping,negative regulation of focal adhesion assembly,protein secretion by platelet,cellular response to calcium ion,cellular response to cAMP,positive regulation of wound healing,negative regulation of protein targeting to membrane,actin filament reorganization,negative regulation of substrate adhesion-dependent cell spreading,positive regulation of substrate adhesion-dependent cell spreading,positive regulation of platelet aggregation,positive regulation of integrin-mediated signaling pathway;	actin binding,receptor binding,spectrin binding,protein self-association;	cytosol,actin filament,plasma membrane,endomembrane system,postsynaptic density,spectrin-associated cytoskeleton,membrane,cortical cytoskeleton,platelet dense tubular network membrane,cell projection membrane,cytoplasmic vesicle,perinuclear region of cytoplasm;	sp	1;	1;	uniprot_mouse_proteome	>sp|Q9WV69|DEMA_MOUSE Dematin OS=Mus musculus GN=Dmtn PE=1 SV=1;>sp|Q9WV69-3|DEMA_MOUSE Isoform 3 of Dematin OS=Mus musculus GN=Dmtn	4	5
TRUE	ALS_mock / contr_mock	ALS_mock	contr_mock	6	O55091	139.845	155.446	0.15259	0.15259	11.1563	1.11156	0	0.305096	0.639692	5	0.215583	O55091	IMPCT_MOUSE	Protein IMPACT	Impact	O55091	Mus musculus	negative regulation of transcription from RNA polymerase II promoter,negative regulation of protein phosphorylation,regulation of translational initiation,negative regulation of protein complex assembly,negative regulation of protein autophosphorylation,cellular response to amino acid starvation,cellular response to glucose starvation,positive regulation of neuron differentiation,negative regulation of cell death,regulation of eIF2 alpha phosphorylation by amino acid starvation,cellular response to hydrogen peroxide,positive regulation of translational initiation in response to starvation,cellular response to acidic pH,cellular response to UV-C,cellular response to benomyl,negative regulation of transcription from RNA polymerase II promoter in response to stress,neuron projection extension,cellular response to leucine starvation	actin binding,protein binding,ribosome binding	cytoplasm,polysome	sp	1	2	uniprot_mouse_proteome	>sp|O55091|IMPCT_MOUSE Protein IMPACT OS=Mus musculus GN=Impact PE=1 SV=2	5	5
TRUE	ALS_mock / contr_mock	ALS_mock	contr_mock	12	Q91WK5	437.691	345.173	-0.34259	0.34259	-21.1376	0.788624	0	0.308698	0.639692	11	0.400561	Q91WK5	GCSH_MOUSE	Glycine cleavage system H protein, mitochondrial	Gcsh	Q91WK5	Mus musculus	protein lipoylation,glycine decarboxylation via glycine cleavage system		mitochondrion,glycine cleavage complex	sp	1	2	uniprot_mouse_proteome	>sp|Q91WK5|GCSH_MOUSE Glycine cleavage system H protein, mitochondrial OS=Mus musculus GN=Gcsh PE=1 SV=2	2	5
TRUE	ALS_mock / contr_mock	ALS_mock	contr_mock	5	Q9D554	73.9516	148.666	1.00742	1.00742	101.032	2.01032	0	0.308407	0.639692	4	0.458863	Q9D554	SF3A3_MOUSE	Splicing factor 3A subunit 3	Sf3a3	Q9D554	Mus musculus	mRNA splicing, via spliceosome,mRNA processing	RNA binding,zinc ion binding	nucleoplasm,spliceosomal complex,catalytic step 2 spliceosome	sp	1	2	uniprot_mouse_proteome	>sp|Q9D554|SF3A3_MOUSE Splicing factor 3A subunit 3 OS=Mus musculus GN=Sf3a3 PE=1 SV=2	2	2
TRUE	ALS_mock / contr_mock	ALS_mock	contr_mock	15	P28271	172.658	194.751	0.173715	0.173715	12.7959	1.12796	0	0.307102	0.639692	14	0.300724	P28271	ACOC_MOUSE	Cytoplasmic aconitate hydratase	Aco1	P28271	Mus musculus	tricarboxylic acid cycle,citrate metabolic process,regulation of translation,cellular iron ion homeostasis,post-embryonic development,response to iron(II) ion,regulation of gene expression,intestinal absorption	RNA binding,aconitate hydratase activity,iron-responsive element binding,metal ion binding,3 iron, 4 sulfur cluster binding,4 iron, 4 sulfur cluster binding	cytoplasm,mitochondrion,endoplasmic reticulum,Golgi apparatus,cytosol,extracellular exosome	sp	1	3	uniprot_mouse_proteome	>sp|P28271|ACOC_MOUSE Cytoplasmic aconitate hydratase OS=Mus musculus GN=Aco1 PE=1 SV=3	7	7
TRUE	ALS_mock / contr_mock	ALS_mock	contr_mock	6	Q9D0T1	31.8226	48.5848	0.610454	0.610454	52.674	1.52674	0	0.30153	0.639692	5	0.240485	Q9D0T1	NH2L1_MOUSE	NHP2-like protein 1	Snu13	Q9D0T1	Mus musculus	mRNA splicing, via spliceosome,maturation of LSU-rRNA,box C/D snoRNP assembly,single fertilization,maturation of SSU-rRNA,translation	RNA binding,U4 snRNA binding,U4atac snRNA binding,U3 snoRNA binding,box C/D snoRNA binding,ATPase binding,snoRNA binding	dense fibrillar component,nucleolus,plasma membrane,box C/D snoRNP complex,small-subunit processome,protein complex,U4/U6 x U5 tri-snRNP complex,precatalytic spliceosome,cytosolic large ribosomal subunit	sp	1	4	uniprot_mouse_proteome	>sp|Q9D0T1|NH2L1_MOUSE NHP2-like protein 1 OS=Mus musculus GN=Snu13 PE=1 SV=4	3	3
TRUE	ALS_mock / contr_mock	ALS_mock	contr_mock	103	Q8BFR5	11857.9	13156.5	0.149928	0.149928	10.9514	1.10951	0	0.315719	0.640773	102	0.104646	Q8BFR5	EFTU_MOUSE	Elongation factor Tu, mitochondrial	Tufm	Q8BFR5	Mus musculus	translational elongation,response to ethanol	RNA binding,translation elongation factor activity,GTPase activity,GTP binding	mitochondrion,mitochondrial inner membrane,membrane,mitochondrial nucleoid,myelin sheath,extracellular exosome	sp	1	1	uniprot_mouse_proteome	>sp|Q8BFR5|EFTU_MOUSE Elongation factor Tu, mitochondrial OS=Mus musculus GN=Tufm PE=1 SV=1	28	61
TRUE	ALS_mock / contr_mock	ALS_mock	contr_mock	48	P50544	576.159	557.451	-0.0476224	0.0476224	-3.24704	0.96753	0	0.315905	0.640773	47	0.189624	P50544	ACADV_MOUSE	Very long-chain specific acyl-CoA dehydrogenase, mitochondrial	Acadvl	P50544	Mus musculus	temperature homeostasis,fatty acid catabolic process,response to cold,epithelial cell differentiation,fatty acid beta-oxidation using acyl-CoA dehydrogenase,negative regulation of fatty acid biosynthetic process,negative regulation of fatty acid oxidation,regulation of cholesterol metabolic process	long-chain-acyl-CoA dehydrogenase activity,flavin adenine dinucleotide binding	nucleus,nucleolus,mitochondrion,mitochondrial inner membrane,cytosol,mitochondrial membrane,mitochondrial nucleoid	sp	1	3	uniprot_mouse_proteome	>sp|P50544|ACADV_MOUSE Very long-chain specific acyl-CoA dehydrogenase, mitochondrial OS=Mus musculus GN=Acadvl PE=1 SV=3	19	25
TRUE	ALS_mock / contr_mock	ALS_mock	contr_mock	70	Q9CQA3	14058.5	13143.8	-0.0970651	0.0970651	-6.5067	0.934933	0	0.315081	0.640773	69	0.139208	Q9CQA3	SDHB_MOUSE	Succinate dehydrogenase [ubiquinone] iron-sulfur subunit, mitochondrial	Sdhb	Q9CQA3	Mus musculus	tricarboxylic acid cycle,succinate metabolic process,aerobic respiration,respiratory electron transport chain	succinate dehydrogenase (ubiquinone) activity,electron carrier activity,metal ion binding,ubiquinone binding,2 iron, 2 sulfur cluster binding,3 iron, 4 sulfur cluster binding,4 iron, 4 sulfur cluster binding	nucleoplasm,mitochondrion,mitochondrial inner membrane,mitochondrial respiratory chain complex II, succinate dehydrogenase complex (ubiquinone),plasma membrane,respiratory chain complex II,extracellular exosome	sp	1	1	uniprot_mouse_proteome	>sp|Q9CQA3|SDHB_MOUSE Succinate dehydrogenase [ubiquinone] iron-sulfur subunit, mitochondrial OS=Mus musculus GN=Sdhb PE=1 SV=1	14	38
TRUE	ALS_mock / contr_mock	ALS_mock	contr_mock	25	Q61233	422.751	429.415	0.0225621	0.0225621	1.57618	1.01576	0	0.313954	0.640773	24	0.145669	Q61233	PLSL_MOUSE	Plastin-2	Lcp1	Q61233	Mus musculus	T cell activation involved in immune response,response to wounding,protein kinase A signaling,cell migration,extracellular matrix disassembly,animal organ regeneration,regulation of intracellular protein transport,actin filament bundle assembly,actin filament network formation,actin crosslink formation,positive regulation of podosome assembly	integrin binding,calcium ion binding,protein binding,identical protein binding,actin filament binding,GTPase binding	ruffle,phagocytic cup,podosome,extracellular space,cytoplasm,cytosol,actin filament,plasma membrane,focal adhesion,actin cytoskeleton,filopodium,actin filament bundle,ruffle membrane,perinuclear region of cytoplasm,extracellular exosome,stress fiber	sp	1	4	uniprot_mouse_proteome	>sp|Q61233|PLSL_MOUSE Plastin-2 OS=Mus musculus GN=Lcp1 PE=1 SV=4	13	13
TRUE	ALS_mock / contr_mock	ALS_mock	contr_mock	16	O88998;Q8R357	182.675	353.608	0.952867	0.952867	93.5716	1.93572	0	0.315169	0.640773	15	0.410412	O88998;Q8R357	NOE1_MOUSE;Q8R357_MOUSE	Noelin	Olfm1	O88998;Q8R357	Mus musculus	atrioventricular valve formation,positive regulation of gene expression,negative regulation of gene expression,positive regulation of epithelial to mesenchymal transition,electron transport chain,neuronal signal transduction,regulation of axon extension,protein oligomerization,cardiac epithelial to mesenchymal transition,regulation of beta-amyloid formation,negative regulation of beta-amyloid formation,negative regulation of neuron migration;	beta-amyloid binding,iron ion binding,protein binding,electron carrier activity,heme binding;	extracellular space,endoplasmic reticulum,cell junction,axon,AMPA glutamate receptor complex,neuronal cell body,perikaryon,axonal growth cone,synaptic membrane;	sp;tr	1	1	uniprot_mouse_proteome	>sp|O88998|NOE1_MOUSE Noelin OS=Mus musculus GN=Olfm1 PE=1 SV=1;>tr|Q8R357|Q8R357_MOUSE Noelin OS=Mus musculus GN=Olfm1 PE=1 SV=1	6	10
TRUE	ALS_mock / contr_mock	ALS_mock	contr_mock	51	Q8BGZ1	3850.49	3242.59	-0.247895	0.247895	-15.7876	0.842124	0	0.314525	0.640773	50	0.186137	Q8BGZ1	HPCL4_MOUSE	Hippocalcin-like protein 4	Hpcal4	Q8BGZ1	Mus musculus	signal transduction,biological_process,regulation of molecular function	calcium channel regulator activity,calcium ion binding,protein C-terminus binding,protein domain specific binding	intracellular	sp	1	3	uniprot_mouse_proteome	>sp|Q8BGZ1|HPCL4_MOUSE Hippocalcin-like protein 4 OS=Mus musculus GN=Hpcal4 PE=1 SV=3	12	19
TRUE	ALS_mock / contr_mock	ALS_mock	contr_mock	10	Q8VE47	329.904	358.424	0.119622	0.119622	8.645	1.08645	0	0.31565	0.640773	9	0.172844	Q8VE47	UBA5_MOUSE	Ubiquitin-like modifier-activating enzyme 5	Uba5	Q8VE47	Mus musculus	regulation of intracellular estrogen receptor signaling pathway,response to endoplasmic reticulum stress,protein ufmylation,protein K69-linked ufmylation	ATP binding,metal ion binding,UFM1 activating enzyme activity	nucleus,cytoplasm,cytosol,intracellular membrane-bounded organelle	sp	1	2	uniprot_mouse_proteome	>sp|Q8VE47|UBA5_MOUSE Ubiquitin-like modifier-activating enzyme 5 OS=Mus musculus GN=Uba5 PE=1 SV=2	6	6
TRUE	ALS_mock / contr_mock	ALS_mock	contr_mock	10	Q8R191	14299.4	19665.3	0.459691	0.459691	37.5248	1.37525	0	0.316951	0.640773	9	0.234058	Q8R191	SNG3_MOUSE	Synaptogyrin-3	Syngr3	Q8R191	Mus musculus	substantia nigra development,positive regulation of transporter activity,regulated exocytosis	protein binding,SH2 domain binding,protein N-terminus binding	synaptic vesicle,integral component of membrane,cell junction,synaptic vesicle membrane,neuromuscular junction,synapse	sp	1	1	uniprot_mouse_proteome	>sp|Q8R191|SNG3_MOUSE Synaptogyrin-3 OS=Mus musculus GN=Syngr3 PE=1 SV=1	4	7
TRUE	ALS_mock / contr_mock	ALS_mock	contr_mock	10	O89086;Q8BG13	124.005	171.642	0.469006	0.469006	38.4155	1.38416	0	0.313739	0.640773	9	0.489014	O89086;Q8BG13	RBM3_MOUSE;Q8BG13_MOUSE	RNA-binding protein 3	Rbm3	O89086;Q8BG13	Mus musculus	translation,regulation of translation,response to cold,production of miRNAs involved in gene silencing by miRNA,positive regulation of translation;	RNA binding,ribosomal large subunit binding;	nucleus,nucleoplasm,nucleolus,cytoplasm,dendrite,large ribosomal subunit;	sp;tr	1	1	uniprot_mouse_proteome	>sp|O89086|RBM3_MOUSE RNA-binding protein 3 OS=Mus musculus GN=Rbm3 PE=1 SV=1;>tr|Q8BG13|Q8BG13_MOUSE RNA-binding protein 3 OS=Mus musculus GN=Rbm3 PE=1 SV=1	3	5
TRUE	ALS_mock / contr_mock	ALS_mock	contr_mock	47	P62823	5490.08	4046.41	-0.440187	0.440187	-26.2961	0.737039	0	0.310334	0.640773	46	0.246407	P62823	RAB3C_MOUSE	Ras-related protein Rab-3C	Rab3c	P62823	Mus musculus	protein transport,regulation of exocytosis,antigen processing and presentation	GTPase activity,protein binding,GTP binding,GTP-dependent protein binding,myosin V binding	cytosol,plasma membrane,synaptic vesicle,vesicle,perinuclear region of cytoplasm	sp	1	1	uniprot_mouse_proteome	>sp|P62823|RAB3C_MOUSE Ras-related protein Rab-3C OS=Mus musculus GN=Rab3c PE=1 SV=1	8	19
TRUE	ALS_mock / contr_mock	ALS_mock	contr_mock	35	P58389	1114.03	1291.27	0.21301	0.21301	15.9104	1.1591	0	0.316245	0.640773	34	0.177978	P58389	PTPA_MOUSE	Serine/threonine-protein phosphatase 2A activator	Ppp2r4	P58389	Mus musculus	protein peptidyl-prolyl isomerization,mitotic spindle organization in nucleus,negative regulation of phosphoprotein phosphatase activity,positive regulation of phosphoprotein phosphatase activity,positive regulation of protein dephosphorylation,negative regulation of protein dephosphorylation,positive regulation of apoptotic process,regulation of phosphoprotein phosphatase activity	peptidyl-prolyl cis-trans isomerase activity,receptor binding,ATP binding,protein tyrosine phosphatase activator activity,protein phosphatase regulator activity,protein homodimerization activity,protein phosphatase 2A binding,ATPase activity	protein phosphatase type 2A complex,nucleus,nucleoplasm,cytoplasm,calcium channel complex,extracellular exosome	sp	1	1	uniprot_mouse_proteome	>sp|P58389|PTPA_MOUSE Serine/threonine-protein phosphatase 2A activator OS=Mus musculus GN=Ppp2r4 PE=1 SV=1	9	11
TRUE	ALS_mock / contr_mock	ALS_mock	contr_mock	5	Q9EPK2;Q9EPK2-2;Q9EPK2-3;Q9EPK2-4	19.481	33.4693	0.780771	0.780771	71.8049	1.71805	0	0.314818	0.640773	4	0.401472	Q9EPK2;Q9EPK2-2;Q9EPK2-3;Q9EPK2-4	XRP2_MOUSE	Protein XRP2;Isoform 2 of Protein XRP2;Isoform 3 of Protein XRP2;Isoform 4 of Protein XRP2	Rp2	Q9EPK2;Q9EPK2-2;Q9EPK2-3;Q9EPK2-4	Mus musculus	post-Golgi vesicle-mediated transport,protein transport,positive regulation of GTPase activity,post-chaperonin tubulin folding pathway;;;	GTPase activator activity,GTP binding;;;	nucleoplasm,cytoplasm,Golgi apparatus,centriole,plasma membrane,nuclear body,cytoplasmic vesicle,ciliary basal body,extracellular exosome,periciliary membrane compartment;;;	sp	1;;;	3;;;	uniprot_mouse_proteome	>sp|Q9EPK2|XRP2_MOUSE Protein XRP2 OS=Mus musculus GN=Rp2 PE=1 SV=3;>sp|Q9EPK2-2|XRP2_MOUSE Isoform 2 of Protein XRP2 OS=Mus musculus GN=Rp2;>sp|Q9EPK2-3|XRP2_MOUSE Isoform 3 of Protein XRP2 OS=Mus musculus GN=Rp2;>sp|Q9EPK2-4|XRP2_MOUSE Isoform 4 of Protein XRP2 OS=Mus musculus GN=Rp2	1	1
TRUE	ALS_mock / contr_mock	ALS_mock	contr_mock	15	A2ASF9;F6X0V1;Q5I7S8;Q61481;Q61481-2;Q8BRR9;Q9JLL9	496.098	1297.27	1.38678	1.38678	161.495	2.61495	0	0.315374	0.640773	14	0.460318	A2ASF9;F6X0V1;Q5I7S8;Q61481;Q61481-2;Q8BRR9;Q9JLL9	A2ASF9_MOUSE;F6X0V1_MOUSE;Q5I7S8_MOUSE;PDE1A_MOUSE;PDE1A_MOUSE;Q8BRR9_MOUSE;Q9JLL9_MOUSE	Phosphodiesterase;Phosphodiesterase (Fragment);Phosphodiesterase;Calcium/calmodulin-dependent 3',5'-cyclic nucleotide phosphodiesterase 1A;Isoform PDE1A1 of Calcium/calmodulin-dependent 3',5'-cyclic nucleotide phosphodiesterase 1A;Phosphodiesterase;Phosphodiesterase	Pde1a	A2ASF9;F6X0V1;Q5I7S8;Q61481;Q61481-2;Q8BRR9;Q9JLL9	Mus musculus	;;;signal transduction;;;	;;;calmodulin-dependent cyclic-nucleotide phosphodiesterase activity,calmodulin binding,metal ion binding,calcium- and calmodulin-regulated 3',5'-cyclic-GMP phosphodiesterase activity;;;	;;;;;;	tr;tr;tr;sp;sp;tr;tr	1;1;1;1;;1;1	1;1;1;2;;1;1	uniprot_mouse_proteome	>tr|A2ASF9|A2ASF9_MOUSE Phosphodiesterase OS=Mus musculus GN=Pde1a PE=1 SV=1;>tr|F6X0V1|F6X0V1_MOUSE Phosphodiesterase (Fragment) OS=Mus musculus GN=Pde1a PE=1 SV=1;>tr|Q5I7S8|Q5I7S8_MOUSE Phosphodiesterase OS=Mus musculus GN=Pde1a PE=1 SV=1;>sp|Q61481|PDE1A_MOUSE Calcium/calmodulin-dependent 3',5'-cyclic nucleotide phosphodiesterase 1A OS=Mus musculus GN=Pde1a PE=1 SV=2;>sp|Q61481-2|PDE1A_MOUSE Isoform PDE1A1 of Calcium/calmodulin-dependent 3',5'-cyclic nucleotide phosphodiesterase 1A OS=Mus musculus GN=Pde1a;>tr|Q8BRR9|Q8BRR9_MOUSE Phosphodiesterase OS=Mus musculus GN=Pde1a PE=1 SV=1;>tr|Q9JLL9|Q9JLL9_MOUSE Phosphodiesterase OS=Mus musculus GN=Pde1a PE=1 SV=1	5	5
TRUE	ALS_mock / contr_mock	ALS_mock	contr_mock	20	Q9Z1J3;Q9Z1J3-2	9945.49	10413.5	0.0663447	0.0663447	4.70604	1.04706	0	0.316095	0.640773	19	0.424992	Q9Z1J3;Q9Z1J3-2	NFS1_MOUSE	Cysteine desulfurase, mitochondrial;Isoform Cytoplasmic of Cysteine desulfurase, mitochondrial	Nfs1	Q9Z1J3;Q9Z1J3-2	Mus musculus	Mo-molybdopterin cofactor biosynthetic process,iron incorporation into metallo-sulfur cluster,[2Fe-2S] cluster assembly;	pyridoxal phosphate binding,cysteine desulfurase activity,protein homodimerization activity,metal ion binding,iron-sulfur cluster binding;	nucleus,nucleoplasm,mitochondrion,mitochondrial matrix,cytosol;	sp	1;	3;	uniprot_mouse_proteome	>sp|Q9Z1J3|NFS1_MOUSE Cysteine desulfurase, mitochondrial OS=Mus musculus GN=Nfs1 PE=1 SV=3;>sp|Q9Z1J3-2|NFS1_MOUSE Isoform Cytoplasmic of Cysteine desulfurase, mitochondrial OS=Mus musculus GN=Nfs1	15	20
TRUE	ALS_mock / contr_mock	ALS_mock	contr_mock	15	Q8BIG7	560.391	663.558	0.243788	0.243788	18.4098	1.1841	0	0.312898	0.640773	14	0.164221	Q8BIG7	CMTD1_MOUSE	Catechol O-methyltransferase domain-containing protein 1	Comtd1	Q8BIG7	Mus musculus	methylation	O-methyltransferase activity	mitochondrion,integral component of membrane	sp	1	1	uniprot_mouse_proteome	>sp|Q8BIG7|CMTD1_MOUSE Catechol O-methyltransferase domain-containing protein 1 OS=Mus musculus GN=Comtd1 PE=1 SV=1	7	10
TRUE	ALS_mock / contr_mock	ALS_mock	contr_mock	10	B1ATI0;B1AV77;P47740	344.783	388.213	0.17116	0.17116	12.5963	1.12596	0	0.315998	0.640773	9	0.150172	B1ATI0;B1AV77;P47740	B1ATI0_MOUSE;B1AV77_MOUSE;AL3A2_MOUSE	Aldehyde dehydrogenase;Aldehyde dehydrogenase;Fatty aldehyde dehydrogenase	Aldh3a2	B1ATI0;B1AV77;P47740	Mus musculus	;;cellular aldehyde metabolic process,sesquiterpenoid metabolic process,central nervous system development,peripheral nervous system development,epidermis development,phytol metabolic process,oxidation-reduction process	;;aldehyde dehydrogenase (NAD) activity,aldehyde dehydrogenase [NAD(P)+] activity,long-chain-alcohol oxidase activity,long-chain-aldehyde dehydrogenase activity,medium-chain-aldehyde dehydrogenase activity	;;mitochondrion,mitochondrial inner membrane,peroxisome,endoplasmic reticulum,endoplasmic reticulum membrane,integral component of membrane,intracellular membrane-bounded organelle,extracellular exosome	tr;tr;sp	1	1;1;2	uniprot_mouse_proteome	>tr|B1ATI0|B1ATI0_MOUSE Aldehyde dehydrogenase OS=Mus musculus GN=Aldh3a2 PE=1 SV=1;>tr|B1AV77|B1AV77_MOUSE Aldehyde dehydrogenase OS=Mus musculus GN=Aldh3a2 PE=1 SV=1;>sp|P47740|AL3A2_MOUSE Fatty aldehyde dehydrogenase OS=Mus musculus GN=Aldh3a2 PE=1 SV=2	3	3
TRUE	ALS_mock / contr_mock	ALS_mock	contr_mock	5	F2Z490;Q9R1C6	29.6022	26.4535	-0.162245	0.162245	-10.6367	0.893633	0	0.313581	0.640773	4	0.140678	F2Z490;Q9R1C6	F2Z490_MOUSE;DGKE_MOUSE	Diacylglycerol kinase epsilon	Dgke	F2Z490;Q9R1C6	Mus musculus	;protein kinase C-activating G-protein coupled receptor signaling pathway,intracellular signal transduction,lipid phosphorylation	;NAD+ kinase activity,diacylglycerol kinase activity,ATP binding,kinase activity,metal ion binding	;nucleus,cytoplasm,cytosol,membrane,integral component of membrane	tr;sp	1	1	uniprot_mouse_proteome	>tr|F2Z490|F2Z490_MOUSE Diacylglycerol kinase epsilon OS=Mus musculus GN=Dgke PE=1 SV=1;>sp|Q9R1C6|DGKE_MOUSE Diacylglycerol kinase epsilon OS=Mus musculus GN=Dgke PE=1 SV=1	1	1
TRUE	ALS_mock / contr_mock	ALS_mock	contr_mock	5	A0A0R4J0S3;D3Z792;Q924D0	58.2923	54.6188	-0.0939067	0.0939067	-6.3018	0.936982	0	0.316614	0.640773	4	0.0625533	A0A0R4J0S3;D3Z792;Q924D0	A0A0R4J0S3_MOUSE;D3Z792_MOUSE;RT4I1_MOUSE	Reticulon 4 interacting protein 1;Reticulon-4-interacting protein 1, mitochondrial;Reticulon-4-interacting protein 1, mitochondrial	Rtn4ip1	A0A0R4J0S3;D3Z792;Q924D0	Mus musculus	;;regulation of dendrite development,oxidation-reduction process	;;zinc ion binding,oxidoreductase activity	;;mitochondrion,mitochondrial outer membrane	tr;tr;sp	1	1;1;2	uniprot_mouse_proteome	>tr|A0A0R4J0S3|A0A0R4J0S3_MOUSE Reticulon 4 interacting protein 1 OS=Mus musculus GN=Rtn4ip1 PE=1 SV=1;>tr|D3Z792|D3Z792_MOUSE Reticulon-4-interacting protein 1, mitochondrial OS=Mus musculus GN=Rtn4ip1 PE=1 SV=1;>sp|Q924D0|RT4I1_MOUSE Reticulon-4-interacting protein 1, mitochondrial OS=Mus musculus GN=Rtn4ip1 PE=1 SV=2	1	1
TRUE	ALS_mock / contr_mock	ALS_mock	contr_mock	20	Q8BHN3;Q8BHN3-2	1307.18	2069.16	0.662591	0.662591	58.2923	1.58292	0	0.318975	0.642787	19	0.17218	Q8BHN3;Q8BHN3-2	GANAB_MOUSE	Neutral alpha-glucosidase AB;Isoform 2 of Neutral alpha-glucosidase AB	Ganab	Q8BHN3;Q8BHN3-2	Mus musculus	carbohydrate metabolic process,N-glycan processing;	RNA binding,protein binding,glucosidase activity,carbohydrate binding,glucan 1,3-alpha-glucosidase activity;	endoplasmic reticulum,Golgi apparatus,membrane,glucosidase II complex,extracellular matrix,melanosome,extracellular exosome;	sp	1;	1;	uniprot_mouse_proteome	>sp|Q8BHN3|GANAB_MOUSE Neutral alpha-glucosidase AB OS=Mus musculus GN=Ganab PE=1 SV=1;>sp|Q8BHN3-2|GANAB_MOUSE Isoform 2 of Neutral alpha-glucosidase AB OS=Mus musculus GN=Ganab	7	7
TRUE	ALS_mock / contr_mock	ALS_mock	contr_mock	25	A0A140T8L5;F6YTZ4;J3QMG5;P25444	987.741	898.376	-0.136814	0.136814	-9.04747	0.909525	0	0.31924	0.642787	24	0.285295	A0A140T8L5;F6YTZ4;J3QMG5;P25444	A0A140T8L5_MOUSE;F6YTZ4_MOUSE;J3QMG5_MOUSE;RS2_MOUSE	Protein Rps2-ps6;Protein Gm6576;Protein Gm5786;40S ribosomal protein S2	Rps2-ps6;Gm6576;Gm5786;Rps2	A0A140T8L5;F6YTZ4;J3QMG5;P25444	Mus musculus	translation;translation;;translation,cellular response to interleukin-4	RNA binding,structural constituent of ribosome;RNA binding,structural constituent of ribosome;;RNA binding,mRNA binding,structural constituent of ribosome,fibroblast growth factor binding,enzyme binding,cadherin binding	small ribosomal subunit;cytosolic small ribosomal subunit;;nucleus,nucleoplasm,focal adhesion,membrane,cytosolic small ribosomal subunit,extracellular exosome	tr;tr;tr;sp	3;3;3;1	1;2;1;3	uniprot_mouse_proteome	>tr|A0A140T8L5|A0A140T8L5_MOUSE Protein Rps2-ps6 OS=Mus musculus GN=Rps2-ps6 PE=3 SV=1;>tr|F6YTZ4|F6YTZ4_MOUSE Protein Gm6576 OS=Mus musculus GN=Gm6576 PE=3 SV=2;>tr|J3QMG5|J3QMG5_MOUSE Protein Gm5786 OS=Mus musculus GN=Gm5786 PE=3 SV=1;>sp|P25444|RS2_MOUSE 40S ribosomal protein S2 OS=Mus musculus GN=Rps2 PE=1 SV=3	5	7
TRUE	ALS_mock / contr_mock	ALS_mock	contr_mock	20	A0A0R4J1F4;A2AGQ4;A2AGQ6;A2AGR0;E9QN47;Q80U28;Q80U28-14;Q80U28-15;Q80U28-2;Q80U28-3	771.244	847.628	0.136245	0.136245	9.90409	1.09904	0	0.319162	0.642787	19	0.148788	A0A0R4J1F4;A2AGQ4;A2AGQ6;A2AGR0;E9QN47;Q80U28;Q80U28-14;Q80U28-15;Q80U28-2;Q80U28-3	A0A0R4J1F4_MOUSE;A2AGQ4_MOUSE;A2AGQ6_MOUSE;A2AGR0_MOUSE;E9QN47_MOUSE;MADD_MOUSE;MADD_MOUSE;MADD_MOUSE;MADD_MOUSE;MADD_MOUSE	MAP kinase-activating death domain protein;MAP kinase-activating death domain protein;MAP kinase-activating death domain protein;MAP kinase-activating death domain protein;MAP kinase-activating death domain protein;MAP kinase-activating death domain protein;Isoform 14 of MAP kinase-activating death domain protein;Isoform 15 of MAP kinase-activating death domain protein;Isoform 2 of MAP kinase-activating death domain protein;Isoform 3 of MAP kinase-activating death domain protein	Madd	A0A0R4J1F4;A2AGQ4;A2AGQ6;A2AGR0;E9QN47;Q80U28;Q80U28-14;Q80U28-15;Q80U28-2;Q80U28-3	Mus musculus	;;;;;activation of MAPK activity,regulation of Rab protein signal transduction,regulation of apoptotic process,positive regulation of GTPase activity,regulation of cell cycle,execution phase of apoptosis,regulation of extrinsic apoptotic signaling pathway via death domain receptors,negative regulation of apoptotic signaling pathway,regulation of extrinsic apoptotic signaling pathway;;;;	;;;;;Rab guanyl-nucleotide exchange factor activity;;;;	;;;;;cytosol,plasma membrane,integral component of membrane;;;;	tr;tr;tr;tr;tr;sp;sp;sp;sp;sp	1;1;1;1;1;1;;;;	1;1;1;1;2;2;;;;	uniprot_mouse_proteome	>tr|A0A0R4J1F4|A0A0R4J1F4_MOUSE MAP kinase-activating death domain protein OS=Mus musculus GN=Madd PE=1 SV=1;>tr|A2AGQ4|A2AGQ4_MOUSE MAP kinase-activating death domain protein OS=Mus musculus GN=Madd PE=1 SV=1;>tr|A2AGQ6|A2AGQ6_MOUSE MAP kinase-activating death domain protein OS=Mus musculus GN=Madd PE=1 SV=1;>tr|A2AGR0|A2AGR0_MOUSE MAP kinase-activating death domain protein OS=Mus musculus GN=Madd PE=1 SV=1;>tr|E9QN47|E9QN47_MOUSE MAP kinase-activating death domain protein OS=Mus musculus GN=Madd PE=1 SV=2;>sp|Q80U28|MADD_MOUSE MAP kinase-activating death domain protein OS=Mus musculus GN=Madd PE=1 SV=2;>sp|Q80U28-14|MADD_MOUSE Isoform 14 of MAP kinase-activating death domain protein OS=Mus musculus GN=Madd;>sp|Q80U28-15|MADD_MOUSE Isoform 15 of MAP kinase-activating death domain protein OS=Mus musculus GN=Madd;>sp|Q80U28-2|MADD_MOUSE Isoform 2 of MAP kinase-activating death domain protein OS=Mus musculus GN=Madd;>sp|Q80U28-3|MADD_MOUSE Isoform 3 of MAP kinase-activating death domain protein OS=Mus musculus GN=Madd	10	12
TRUE	ALS_mock / contr_mock	ALS_mock	contr_mock	20	Q8BFP9	1074.47	1013.49	-0.0842941	0.0842941	-5.67541	0.943246	0	0.32088	0.642865	19	0.265725	Q8BFP9	PDK1_MOUSE	[Pyruvate dehydrogenase (acetyl-transferring)] kinase isozyme 1, mitochondrial	Pdk1	Q8BFP9	Mus musculus	glucose metabolic process,protein phosphorylation,cell proliferation,intrinsic apoptotic signaling pathway in response to oxidative stress,regulation of acetyl-CoA biosynthetic process from pyruvate,regulation of glucose metabolic process,intracellular signal transduction,hypoxia-inducible factor-1alpha signaling pathway	protein kinase activity,pyruvate dehydrogenase (acetyl-transferring) kinase activity,ATP binding	nucleus,nucleolus,mitochondrion,plasma membrane,mitochondrial pyruvate dehydrogenase complex	sp	1	2	uniprot_mouse_proteome	>sp|Q8BFP9|PDK1_MOUSE [Pyruvate dehydrogenase (acetyl-transferring)] kinase isozyme 1, mitochondrial OS=Mus musculus GN=Pdk1 PE=1 SV=2	11	12
TRUE	ALS_mock / contr_mock	ALS_mock	contr_mock	10	Q8R2P8;Q99MN1	214.309	174.022	-0.300422	0.300422	-18.7985	0.812015	0	0.320263	0.642865	9	0.315559	Q8R2P8;Q99MN1	Q8R2P8_MOUSE;SYK_MOUSE	Lysine--tRNA ligase	Kars	Q8R2P8;Q99MN1	Mus musculus	;activation of MAPK activity,basophil activation involved in immune response,positive regulation of cytokine secretion involved in immune response,lysyl-tRNA aminoacylation,negative regulation of cell proliferation,positive regulation of macrophage chemotaxis,diadenosine tetraphosphate biosynthetic process,tumor necrosis factor-mediated signaling pathway,positive regulation of macrophage activation,positive regulation of transcription, DNA-templated,ERK1 and ERK2 cascade,positive regulation of ERK1 and ERK2 cascade,positive regulation of cytokine production involved in inflammatory response,positive regulation of p38MAPK cascade,positive regulation of metallopeptidase activity	;nucleic acid binding,ATP adenylyltransferase activity,lysine-tRNA ligase activity,ATP binding,protein homodimerization activity,scaffold protein binding	;extracellular space,nucleus,mitochondrion,cytosol,plasma membrane,aminoacyl-tRNA synthetase multienzyme complex	tr;sp	1	1	uniprot_mouse_proteome	>tr|Q8R2P8|Q8R2P8_MOUSE Lysine--tRNA ligase OS=Mus musculus GN=Kars PE=1 SV=1;>sp|Q99MN1|SYK_MOUSE Lysine--tRNA ligase OS=Mus musculus GN=Kars PE=1 SV=1	3	3
TRUE	ALS_mock / contr_mock	ALS_mock	contr_mock	21	P16390	1255.64	1204.95	-0.0594501	0.0594501	-4.03702	0.95963	0	0.320532	0.642865	20	0.224955	P16390	KCNA3_MOUSE	Potassium voltage-gated channel subfamily A member 3	Kcna3	P16390	Mus musculus	regulation of ion transmembrane transport,protein homooligomerization,potassium ion transmembrane transport	voltage-gated potassium channel activity,delayed rectifier potassium channel activity,outward rectifier potassium channel activity	voltage-gated potassium channel complex,integral component of membrane,axon,membrane raft	sp	1	3	uniprot_mouse_proteome	>sp|P16390|KCNA3_MOUSE Potassium voltage-gated channel subfamily A member 3 OS=Mus musculus GN=Kcna3 PE=1 SV=3	4	5
TRUE	ALS_mock / contr_mock	ALS_mock	contr_mock	45	P46638	8826.89	7521.86	-0.230814	0.230814	-14.7846	0.852154	0	0.321002	0.642865	44	0.13822	P46638	RB11B_MOUSE	Ras-related protein Rab-11B	Rab11b	P46638	Mus musculus	receptor recycling,melanosome transport,transferrin transport,insulin secretion involved in cellular response to glucose stimulus,regulation of anion transport,constitutive secretory pathway,regulated exocytosis,transcytosis,cellular response to acidic pH,establishment of protein localization to membrane,retrograde transport, endosome to plasma membrane,regulation of protein localization to cell surface,regulation of endocytic recycling,endocytosis	GTPase activity,protein binding,GTP binding,GDP binding,myosin V binding,cadherin binding	cytoplasm,mitochondrion,synaptic vesicle,cell junction,phagocytic vesicle membrane,cytoplasmic vesicle,phagocytic vesicle,recycling endosome,recycling endosome membrane,extracellular exosome,anchored component of synaptic vesicle membrane	sp	1	3	uniprot_mouse_proteome	>sp|P46638|RB11B_MOUSE Ras-related protein Rab-11B OS=Mus musculus GN=Rab11b PE=1 SV=3	8	11
TRUE	ALS_mock / contr_mock	ALS_mock	contr_mock	277	P11499	32484.4	40684.7	0.324739	0.324739	25.2438	1.25244	0	0.322967	0.643049	276	0.0721555	P11499	HS90B_MOUSE	Heat shock protein HSP 90-beta	Hsp90ab1	P11499	Mus musculus	placenta development,protein folding,telomere maintenance via telomerase,response to salt stress,response to organic substance,virion attachment to host cell,positive regulation of transforming growth factor beta receptor signaling pathway,regulation of protein ubiquitination,positive regulation of protein binding,negative regulation of proteasomal ubiquitin-dependent protein catabolic process,positive regulation of phosphoprotein phosphatase activity,positive regulation of protein import into nucleus, translocation,cellular response to drug,response to cocaine,negative regulation of apoptotic process,negative regulation of neuron apoptotic process,positive regulation of nitric oxide biosynthetic process,positive regulation of cell differentiation,positive regulation of cell size,chaperone-mediated protein complex assembly,positive regulation of telomerase activity,regulation of interferon-gamma-mediated signaling pathway,regulation of type I interferon-mediated signaling pathway,negative regulation of cell cycle arrest,cellular response to interleukin-4,cellular response to organic cyclic compound,positive regulation of protein serine/threonine kinase activity,fibril organization,negative regulation of transforming growth factor beta activation,negative regulation of complement-dependent cytotoxicity,telomerase holoenzyme complex assembly,positive regulation of protein localization to cell surface	UTP binding,CTP binding,RNA binding,double-stranded RNA binding,protein binding,ATP binding,GTP binding,drug binding,sulfonylurea receptor binding,kinase binding,protein kinase binding,MHC class II protein complex binding,nitric-oxide synthase regulator activity,TPR domain binding,heat shock protein binding,dATP binding,peptide binding,protein homodimerization activity,histone deacetylase binding,ATP-dependent protein binding,ion channel binding,cadherin binding,protein dimerization activity,unfolded protein binding,DNA polymerase binding,disordered domain specific binding,histone methyltransferase binding,protein kinase regulator activity	extracellular region,intracellular,nucleus,cytoplasm,mitochondrion,lysosomal membrane,cytosol,cell surface,membrane,inclusion body,basolateral plasma membrane,apical plasma membrane,brush border membrane,aryl hydrocarbon receptor complex,melanosome,protein complex,extracellular exosome,sperm head plasma membrane,ooplasm,COP9 signalosome	sp	1	3	uniprot_mouse_proteome	>sp|P11499|HS90B_MOUSE Heat shock protein HSP 90-beta OS=Mus musculus GN=Hsp90ab1 PE=1 SV=3	47	99
TRUE	ALS_mock / contr_mock	ALS_mock	contr_mock	165	Q8VDN2	20632.4	29409.1	0.511351	0.511351	42.5384	1.42538	0	0.330576	0.643049	164	0.0948149	Q8VDN2	AT1A1_MOUSE	Sodium/potassium-transporting ATPase subunit alpha-1	Atp1a1	Q8VDN2	Mus musculus	regulation of the force of heart contraction,regulation of sodium ion transport,cellular sodium ion homeostasis,regulation of blood pressure,potassium ion import,establishment or maintenance of transmembrane electrochemical gradient,dephosphorylation,cellular potassium ion homeostasis,negative regulation of glucocorticoid biosynthetic process,sodium ion export from cell,response to drug,negative regulation of heart contraction,positive regulation of heart contraction,positive regulation of striated muscle contraction,membrane hyperpolarization,cellular response to mechanical stimulus,cellular response to steroid hormone stimulus,regulation of cardiac muscle cell contraction,membrane repolarization,ATP hydrolysis coupled transmembrane transport,potassium ion import across plasma membrane,response to glycoside	sodium:potassium-exchanging ATPase activity,protein binding,ATP binding,phosphatase activity,protein kinase binding,protein domain specific binding,ankyrin binding,potassium ion binding,sodium ion binding,ADP binding,phosphatidylinositol 3-kinase binding,chaperone binding,steroid hormone binding	endosome,endoplasmic reticulum,Golgi apparatus,plasma membrane,sodium:potassium-exchanging ATPase complex,caveola,postsynaptic density,intercalated disc,membrane,integral component of membrane,basolateral plasma membrane,apical plasma membrane,T-tubule,sarcolemma,myelin sheath,protein complex,extracellular exosome,extracellular vesicle	sp	1	1	uniprot_mouse_proteome	>sp|Q8VDN2|AT1A1_MOUSE Sodium/potassium-transporting ATPase subunit alpha-1 OS=Mus musculus GN=Atp1a1 PE=1 SV=1	23	73
TRUE	ALS_mock / contr_mock	ALS_mock	contr_mock	39	Q8K4Z3	1392.08	1140.47	-0.28761	0.28761	-18.0742	0.819258	0	0.326308	0.643049	38	0.112929	Q8K4Z3	NNRE_MOUSE	NAD(P)H-hydrate epimerase	Naxe	Q8K4Z3	Mus musculus	NADH metabolic process,NADP metabolic process,nicotinamide nucleotide metabolic process,protein homotetramerization	nucleotide binding,protein homodimerization activity,metal ion binding,NADHX epimerase activity,NADPHX epimerase activity	extracellular region,extracellular space,nucleus,nucleoplasm,mitochondrion,cytosol,cilium,intracellular membrane-bounded organelle,cell body,extracellular exosome	sp	1	1	uniprot_mouse_proteome	>sp|Q8K4Z3|NNRE_MOUSE NAD(P)H-hydrate epimerase OS=Mus musculus GN=Naxe PE=1 SV=1	8	15
TRUE	ALS_mock / contr_mock	ALS_mock	contr_mock	5	Q9D892	40.108	90.6376	1.17622	1.17622	125.984	2.25984	0	0.327568	0.643049	4	0.438325	Q9D892	ITPA_MOUSE	Inosine triphosphate pyrophosphatase	Itpa	Q9D892	Mus musculus	ITP catabolic process,chromosome organization	nucleotide binding,NADH pyrophosphatase activity,dITP diphosphatase activity,ITP diphosphatase activity,XTP diphosphatase activity,identical protein binding,metal ion binding,nucleoside-triphosphate diphosphatase activity	cytoplasm,cytosol	sp	1	2	uniprot_mouse_proteome	>sp|Q9D892|ITPA_MOUSE Inosine triphosphate pyrophosphatase OS=Mus musculus GN=Itpa PE=1 SV=2	7	9
TRUE	ALS_mock / contr_mock	ALS_mock	contr_mock	62	P19783	37530.6	40676.5	0.116129	0.116129	8.38228	1.08382	0	0.32921	0.643049	61	0.113739	P19783	COX41_MOUSE	Cytochrome c oxidase subunit 4 isoform 1, mitochondrial	Cox4i1	P19783	Mus musculus	mitochondrial electron transport, cytochrome c to oxygen,response to nutrient,hydrogen ion transmembrane transport	cytochrome-c oxidase activity	nucleus,mitochondrion,mitochondrial inner membrane,mitochondrial respiratory chain complex IV,membrane,mitochondrial membrane,extracellular exosome	sp	1	2	uniprot_mouse_proteome	>sp|P19783|COX41_MOUSE Cytochrome c oxidase subunit 4 isoform 1, mitochondrial OS=Mus musculus GN=Cox4i1 PE=1 SV=2	11	23
TRUE	ALS_mock / contr_mock	ALS_mock	contr_mock	30	P46664	1146.93	919.535	-0.318797	0.318797	-19.8262	0.801738	0	0.328814	0.643049	29	0.241265	P46664	PURA2_MOUSE	Adenylosuccinate synthetase isozyme 2	Adss	P46664	Mus musculus	purine nucleotide biosynthetic process,AMP biosynthetic process,aspartate metabolic process,response to purine-containing compound,'de novo' AMP biosynthetic process,IMP metabolic process,response to ammonium ion,cellular response to electrical stimulus	adenylosuccinate synthase activity,GTP binding,metal ion binding	cytoplasm,cytosol,plasma membrane,extracellular exosome	sp	1	2	uniprot_mouse_proteome	>sp|P46664|PURA2_MOUSE Adenylosuccinate synthetase isozyme 2 OS=Mus musculus GN=Adss PE=1 SV=2	7	9
TRUE	ALS_mock / contr_mock	ALS_mock	contr_mock	15	A2AFI3;A2AFI4;Q9WV02;Q9WV02-2	1049.92	985.263	-0.0917043	0.0917043	-6.15865	0.938413	0	0.326734	0.643049	14	0.308401	A2AFI3;A2AFI4;Q9WV02;Q9WV02-2	A2AFI3_MOUSE;A2AFI4_MOUSE;RBMX_MOUSE;RBMX_MOUSE	RNA binding motif protein, X chromosome, isoform CRA_b;RNA-binding motif protein, X chromosome (Fragment);RNA-binding motif protein, X chromosome;Isoform 2 of RNA-binding motif protein, X chromosome	Rbmx	A2AFI3;A2AFI4;Q9WV02;Q9WV02-2	Mus musculus	;;regulation of alternative mRNA splicing, via spliceosome,osteoblast differentiation,transcription from RNA polymerase II promoter,mRNA processing,membrane protein ectodomain proteolysis,RNA splicing,positive regulation of transcription from RNA polymerase II promoter,protein oligomerization,cellular response to interleukin-1;	;;core promoter binding,chromatin binding,RNA binding,mRNA binding,protein domain specific binding,identical protein binding;	;;extracellular space,nucleus,nuclear euchromatin,membrane,supraspliceosomal complex,extracellular exosome,catalytic step 2 spliceosome;	tr;tr;sp;sp	1;1;1;	1;1;1;	uniprot_mouse_proteome	>tr|A2AFI3|A2AFI3_MOUSE RNA binding motif protein, X chromosome, isoform CRA_b OS=Mus musculus GN=Rbmx PE=1 SV=1;>tr|A2AFI4|A2AFI4_MOUSE RNA-binding motif protein, X chromosome (Fragment) OS=Mus musculus GN=Rbmx PE=1 SV=1;>sp|Q9WV02|RBMX_MOUSE RNA-binding motif protein, X chromosome OS=Mus musculus GN=Rbmx PE=1 SV=1;>sp|Q9WV02-2|RBMX_MOUSE Isoform 2 of RNA-binding motif protein, X chromosome OS=Mus musculus GN=Rbmx	5	5
TRUE	ALS_mock / contr_mock	ALS_mock	contr_mock	60	Q9CPY7;Q9CPY7-2	2902.16	2655.49	-0.128148	0.128148	-8.49949	0.915005	0	0.324199	0.643049	59	0.122632	Q9CPY7;Q9CPY7-2	AMPL_MOUSE	Cytosol aminopeptidase;Isoform 2 of Cytosol aminopeptidase	Lap3	Q9CPY7;Q9CPY7-2	Mus musculus	proteolysis;	aminopeptidase activity,peptidase activity,metalloexopeptidase activity,manganese ion binding;	nucleus,nucleoplasm,mitochondrion,trans-Golgi network,cytosol,focal adhesion,midbody,extracellular exosome;	sp	1;	3;	uniprot_mouse_proteome	>sp|Q9CPY7|AMPL_MOUSE Cytosol aminopeptidase OS=Mus musculus GN=Lap3 PE=1 SV=3;>sp|Q9CPY7-2|AMPL_MOUSE Isoform 2 of Cytosol aminopeptidase OS=Mus musculus GN=Lap3	18	32
TRUE	ALS_mock / contr_mock	ALS_mock	contr_mock	10	A0A1B0GQU8;A0A1B0GSF7;A0A1B0GSS8;P35980	733.998	780.919	0.0893978	0.0893978	6.3926	1.06393	0	0.324338	0.643049	9	0.145843	A0A1B0GQU8;A0A1B0GSF7;A0A1B0GSS8;P35980	A0A1B0GQU8_MOUSE;A0A1B0GSF7_MOUSE;A0A1B0GSS8_MOUSE;RL18_MOUSE	60S ribosomal protein L18	Rpl18	A0A1B0GQU8;A0A1B0GSF7;A0A1B0GSS8;P35980	Mus musculus	;;;translation	;;;RNA binding,structural constituent of ribosome	;;;nucleus,nucleolus,endoplasmic reticulum,cytosol,focal adhesion,membrane,cytosolic large ribosomal subunit	tr;tr;tr;sp	1	1;1;1;3	uniprot_mouse_proteome	>tr|A0A1B0GQU8|A0A1B0GQU8_MOUSE 60S ribosomal protein L18 OS=Mus musculus GN=Rpl18 PE=1 SV=1;>tr|A0A1B0GSF7|A0A1B0GSF7_MOUSE 60S ribosomal protein L18 OS=Mus musculus GN=Rpl18 PE=1 SV=1;>tr|A0A1B0GSS8|A0A1B0GSS8_MOUSE 60S ribosomal protein L18 OS=Mus musculus GN=Rpl18 PE=1 SV=1;>sp|P35980|RL18_MOUSE 60S ribosomal protein L18 OS=Mus musculus GN=Rpl18 PE=1 SV=3	1	2
TRUE	ALS_mock / contr_mock	ALS_mock	contr_mock	15	E9Q855;O35609;Q3UXS0	134.796	119.141	-0.178102	0.178102	-11.6135	0.883865	0	0.330358	0.643049	14	0.197698	E9Q855;O35609;Q3UXS0	E9Q855_MOUSE;SCAM3_MOUSE;Q3UXS0_MOUSE	Secretory carrier-associated membrane protein 3	Scamp3	E9Q855;O35609;Q3UXS0	Mus musculus	;intracellular protein transport,response to organic substance,response to retinoic acid;	;ubiquitin protein ligase binding;	;Golgi membrane,integral component of membrane,intracellular membrane-bounded organelle,extracellular exosome;	tr;sp;tr	1	1;3;1	uniprot_mouse_proteome	>tr|E9Q855|E9Q855_MOUSE Secretory carrier-associated membrane protein 3 OS=Mus musculus GN=Scamp3 PE=1 SV=1;>sp|O35609|SCAM3_MOUSE Secretory carrier-associated membrane protein 3 OS=Mus musculus GN=Scamp3 PE=1 SV=3;>tr|Q3UXS0|Q3UXS0_MOUSE Secretory carrier-associated membrane protein 3 OS=Mus musculus GN=Scamp3 PE=1 SV=1	3	4
TRUE	ALS_mock / contr_mock	ALS_mock	contr_mock	25	Q9CQ60	846.871	773.466	-0.130804	0.130804	-8.66777	0.913322	0	0.330332	0.643049	24	0.12839	Q9CQ60	6PGL_MOUSE	6-phosphogluconolactonase	Pgls	Q9CQ60	Mus musculus	carbohydrate metabolic process,pentose-phosphate shunt,pentose-phosphate shunt, oxidative branch	6-phosphogluconolactonase activity	cytoplasm,extracellular exosome	sp	1	1	uniprot_mouse_proteome	>sp|Q9CQ60|6PGL_MOUSE 6-phosphogluconolactonase OS=Mus musculus GN=Pgls PE=1 SV=1	7	10
TRUE	ALS_mock / contr_mock	ALS_mock	contr_mock	20	Q9CY64	293.511	274.639	-0.0958788	0.0958788	-6.42979	0.935702	0	0.329492	0.643049	19	0.15203	Q9CY64	BIEA_MOUSE	Biliverdin reductase A	Blvra	Q9CY64	Mus musculus	heme catabolic process,oxidation-reduction process	nucleotide binding,biliverdin reductase activity,zinc ion binding	cytosol,extracellular exosome	sp	1	1	uniprot_mouse_proteome	>sp|Q9CY64|BIEA_MOUSE Biliverdin reductase A OS=Mus musculus GN=Blvra PE=1 SV=1	7	9
TRUE	ALS_mock / contr_mock	ALS_mock	contr_mock	34	Q68FF6	1055.13	1077.76	0.0306162	0.0306162	2.14483	1.02145	0	0.330192	0.643049	33	0.22259	Q68FF6	GIT1_MOUSE	ARF GTPase-activating protein GIT1	Git1	Q68FF6	Mus musculus	immunological synapse formation,regulation of cytokinesis,positive regulation of GTPase activity,ephrin receptor signaling pathway,dendritic spine development	GTPase activator activity,protein binding,protein complex binding,metal ion binding	cytosol,focal adhesion,membrane	sp	1	1	uniprot_mouse_proteome	>sp|Q68FF6|GIT1_MOUSE ARF GTPase-activating protein GIT1 OS=Mus musculus GN=Git1 PE=1 SV=1	12	14
TRUE	ALS_mock / contr_mock	ALS_mock	contr_mock	19	Q99MR8	187.029	250.654	0.422434	0.422434	34.0187	1.34019	0	0.326953	0.643049	18	0.198161	Q99MR8	MCCA_MOUSE	Methylcrotonoyl-CoA carboxylase subunit alpha, mitochondrial	Mccc1	Q99MR8	Mus musculus	leucine catabolic process	biotin carboxylase activity,ATP binding,metal ion binding,methylcrotonoyl-CoA carboxylase activity	3-methylcrotonyl-CoA carboxylase complex, mitochondrial,mitochondrion,mitochondrial inner membrane,mitochondrial matrix,methylcrotonoyl-CoA carboxylase complex	sp	1	2	uniprot_mouse_proteome	>sp|Q99MR8|MCCA_MOUSE Methylcrotonoyl-CoA carboxylase subunit alpha, mitochondrial OS=Mus musculus GN=Mccc1 PE=1 SV=2	15	19
TRUE	ALS_mock / contr_mock	ALS_mock	contr_mock	10	Q8BFQ8	307.927	285.562	-0.108785	0.108785	-7.2631	0.927369	0	0.323722	0.643049	9	0.229445	Q8BFQ8	PDDC1_MOUSE	Parkinson disease 7 domain-containing protein 1	Pddc1	Q8BFQ8	Mus musculus			extracellular exosome	sp	1	1	uniprot_mouse_proteome	>sp|Q8BFQ8|PDDC1_MOUSE Parkinson disease 7 domain-containing protein 1 OS=Mus musculus GN=Pddc1 PE=1 SV=1	5	7
TRUE	ALS_mock / contr_mock	ALS_mock	contr_mock	5	P41105	291.584	233.888	-0.318094	0.318094	-19.7871	0.802129	0	0.324839	0.643049	4	0.339325	P41105	RL28_MOUSE	60S ribosomal protein L28	Rpl28	P41105	Mus musculus	translation,regulation of mitophagy,positive regulation of protein targeting to mitochondrion	RNA binding,structural constituent of ribosome	membrane,cytosolic large ribosomal subunit,dendrite,cytoplasmic ribonucleoprotein granule,cell body,extracellular exosome	sp	1	2	uniprot_mouse_proteome	>sp|P41105|RL28_MOUSE 60S ribosomal protein L28 OS=Mus musculus GN=Rpl28 PE=1 SV=2	2	2
TRUE	ALS_mock / contr_mock	ALS_mock	contr_mock	5	J3KMQ6;Q9CYI0	11.4059	30.0154	1.39592	1.39592	163.157	2.63157	0	0.328887	0.643049	4	0.540116	J3KMQ6;Q9CYI0	J3KMQ6_MOUSE;NJMU_MOUSE	Protein 5730455P16Rik;Protein Njmu-R1	5730455P16Rik;	J3KMQ6;Q9CYI0	Mus musculus	;biological_process	;molecular_function	;cellular_component	tr;sp	1	1;2	uniprot_mouse_proteome	>tr|J3KMQ6|J3KMQ6_MOUSE Protein 5730455P16Rik OS=Mus musculus GN=5730455P16Rik PE=1 SV=1;>sp|Q9CYI0|NJMU_MOUSE Protein Njmu-R1 OS=Mus musculus PE=1 SV=2	1	1
TRUE	ALS_mock / contr_mock	ALS_mock	contr_mock	5	Q9Z0Y1	103.998	100.518	-0.0491016	0.0491016	-3.3462	0.966538	0	0.321826	0.643049	4	0.152204	Q9Z0Y1	DCTN3_MOUSE	Dynactin subunit 3	Dctn3	Q9Z0Y1	Mus musculus	cytokinesis,microtubule-based process	molecular_function	condensed chromosome kinetochore,nucleolus,centrosome,spindle,cytosol,dynactin complex,microtubule,microtubule associated complex,midbody,cleavage furrow,perinuclear region of cytoplasm	sp	1	2	uniprot_mouse_proteome	>sp|Q9Z0Y1|DCTN3_MOUSE Dynactin subunit 3 OS=Mus musculus GN=Dctn3 PE=1 SV=2	5	9
TRUE	ALS_mock / contr_mock	ALS_mock	contr_mock	27	F6RJV6;Q9JJK2	2344.17	2191.39	-0.0972362	0.0972362	-6.51779	0.934822	0	0.3243	0.643049	26	0.135718	F6RJV6;Q9JJK2	F6RJV6_MOUSE;LANC2_MOUSE	LanC-like protein 2 (Fragment);LanC-like protein 2	Lancl2	F6RJV6;Q9JJK2	Mus musculus	;signal transduction,positive regulation of abscisic acid-activated signaling pathway,negative regulation of transcription, DNA-templated	;phosphatidylinositol-5-phosphate binding,phosphatidylinositol-3-phosphate binding,phosphatidylinositol-4-phosphate binding	;nucleus,cytosol,plasma membrane,cortical actin cytoskeleton	tr;sp	1	1	uniprot_mouse_proteome	>tr|F6RJV6|F6RJV6_MOUSE LanC-like protein 2 (Fragment) OS=Mus musculus GN=Lancl2 PE=1 SV=1;>sp|Q9JJK2|LANC2_MOUSE LanC-like protein 2 OS=Mus musculus GN=Lancl2 PE=1 SV=1	14	15
TRUE	ALS_mock / contr_mock	ALS_mock	contr_mock	10	A0A0A6YXS7;P63248	183.109	462.607	1.33708	1.33708	152.64	2.5264	0	0.329195	0.643049	9	0.449509	A0A0A6YXS7;P63248	A0A0A6YXS7_MOUSE;IPKA_MOUSE	cAMP-dependent protein kinase inhibitor alpha (Fragment);cAMP-dependent protein kinase inhibitor alpha	Pkia	A0A0A6YXS7;P63248	Mus musculus	;negative regulation of transcription from RNA polymerase II promoter,negative regulation of protein kinase activity,regulation of G2/M transition of mitotic cell cycle,negative regulation of protein import into nucleus,negative regulation of catalytic activity,negative regulation of cAMP-dependent protein kinase activity	;cAMP-dependent protein kinase inhibitor activity,protein binding,protein kinase A catalytic subunit binding	;nucleus,cytoplasm	tr;sp	1	1;2	uniprot_mouse_proteome	>tr|A0A0A6YXS7|A0A0A6YXS7_MOUSE cAMP-dependent protein kinase inhibitor alpha (Fragment) OS=Mus musculus GN=Pkia PE=1 SV=1;>sp|P63248|IPKA_MOUSE cAMP-dependent protein kinase inhibitor alpha OS=Mus musculus GN=Pkia PE=1 SV=2	2	2
TRUE	ALS_mock / contr_mock	ALS_mock	contr_mock	10	P60229	187.858	145.715	-0.366497	0.366497	-22.4336	0.775664	0	0.32966	0.643049	9	0.182772	P60229	EIF3E_MOUSE	Eukaryotic translation initiation factor 3 subunit E	Eif3e	P60229	Mus musculus	nuclear-transcribed mRNA catabolic process, nonsense-mediated decay,translational initiation,positive regulation of translation,positive regulation of mRNA binding	RNA binding,cadherin binding,protein N-terminus binding,translation initiation factor activity	nucleus,cytoplasm,cytosol,eukaryotic translation initiation factor 3 complex,membrane,nuclear body,extracellular exosome,PML body	sp	1	1	uniprot_mouse_proteome	>sp|P60229|EIF3E_MOUSE Eukaryotic translation initiation factor 3 subunit E OS=Mus musculus GN=Eif3e PE=1 SV=1	5	5
TRUE	ALS_mock / contr_mock	ALS_mock	contr_mock	5	Q9WVJ3;Q9WVJ3-2	3.74193	6.28342	0.747767	0.747767	67.9192	1.67919	0	0.329503	0.643049	4	0.522454	Q9WVJ3;Q9WVJ3-2	CBPQ_MOUSE	Carboxypeptidase Q;Isoform 2 of Carboxypeptidase Q	Cpq	Q9WVJ3;Q9WVJ3-2	Mus musculus	proteolysis,thyroid hormone generation,tissue regeneration,peptide catabolic process;	carboxypeptidase activity,protein homodimerization activity,metal ion binding,metallodipeptidase activity;	extracellular space,cytoplasm,lysosome,endoplasmic reticulum,Golgi apparatus,extracellular exosome;	sp	1;	1;	uniprot_mouse_proteome	>sp|Q9WVJ3|CBPQ_MOUSE Carboxypeptidase Q OS=Mus musculus GN=Cpq PE=1 SV=1;>sp|Q9WVJ3-2|CBPQ_MOUSE Isoform 2 of Carboxypeptidase Q OS=Mus musculus GN=Cpq	1	1
TRUE	ALS_mock / contr_mock	ALS_mock	contr_mock	10	D3Z4C9;Q9CQY6	86.3862	98.1015	0.183475	0.183475	13.5616	1.13562	0	0.331388	0.64379	9	0.269169	D3Z4C9;Q9CQY6	D3Z4C9_MOUSE;UQCC2_MOUSE	Ubiquinol-cytochrome-c reductase complex assembly factor 2	Uqcc2	D3Z4C9;Q9CQY6	Mus musculus	;regulation of oxidative phosphorylation,mitochondrial respiratory chain complex III assembly,regulation of insulin secretion,positive regulation of mitochondrial translation,positive regulation of cellular protein catabolic process,regulation of skeletal muscle cell differentiation	;molecular_function	;mitochondrion,mitochondrial inner membrane,mitochondrial intermembrane space,mitochondrial matrix,nuclear body,mitochondrial nucleoid	tr;sp	1	1	uniprot_mouse_proteome	>tr|D3Z4C9|D3Z4C9_MOUSE Ubiquinol-cytochrome-c reductase complex assembly factor 2 OS=Mus musculus GN=Uqcc2 PE=1 SV=1;>sp|Q9CQY6|UQCC2_MOUSE Ubiquinol-cytochrome-c reductase complex assembly factor 2 OS=Mus musculus GN=Uqcc2 PE=1 SV=1	2	2
TRUE	ALS_mock / contr_mock	ALS_mock	contr_mock	67	Q99MN9	1428.17	1600.24	0.164118	0.164118	12.0481	1.12048	0	0.332404	0.644087	66	0.0987084	Q99MN9	PCCB_MOUSE	Propionyl-CoA carboxylase beta chain, mitochondrial	Pccb	Q99MN9	Mus musculus	fatty acid catabolic process	propionyl-CoA carboxylase activity,ATP binding,CoA carboxylase activity	mitochondrion,mitochondrial matrix	sp	1	2	uniprot_mouse_proteome	>sp|Q99MN9|PCCB_MOUSE Propionyl-CoA carboxylase beta chain, mitochondrial OS=Mus musculus GN=Pccb PE=1 SV=2	24	34
TRUE	ALS_mock / contr_mock	ALS_mock	contr_mock	84	O88569	5870.9	5269.02	-0.156046	0.156046	-10.2519	0.897481	0	0.332278	0.644087	83	0.119346	O88569	ROA2_MOUSE	Heterogeneous nuclear ribonucleoproteins A2/B1	Hnrnpa2b1	O88569	Mus musculus	negative regulation of transcription from RNA polymerase II promoter,mRNA splicing, via spliceosome,mRNA processing,mRNA export from nucleus,primary miRNA processing,negative regulation of mRNA splicing, via spliceosome,RNA transport,miRNA transport	RNA binding,mRNA 3'-UTR binding,miRNA binding,single-stranded telomeric DNA binding,pre-mRNA intronic binding,N6-methyladenosine-containing RNA binding	nucleus,nucleoplasm,spliceosomal complex,cytoplasm,membrane,intracellular ribonucleoprotein complex,extracellular exosome,catalytic step 2 spliceosome	sp	1	2	uniprot_mouse_proteome	>sp|O88569|ROA2_MOUSE Heterogeneous nuclear ribonucleoproteins A2/B1 OS=Mus musculus GN=Hnrnpa2b1 PE=1 SV=2	20	35
TRUE	ALS_mock / contr_mock	ALS_mock	contr_mock	20	Q99K48	584.811	714.076	0.288107	0.288107	22.1037	1.22104	0	0.334202	0.64673	19	0.303486	Q99K48	NONO_MOUSE	Non-POU domain-containing octamer-binding protein	Nono	Q99K48	Mus musculus	mRNA splicing, via spliceosome,activation of innate immune response,DNA repair,DNA recombination,transcription, DNA-templated,circadian rhythm,regulation of circadian rhythm,negative regulation of transcription, DNA-templated,negative regulation of oxidative stress-induced neuron intrinsic apoptotic signaling pathway	RNA polymerase II distal enhancer sequence-specific DNA binding,core promoter binding,chromatin binding,RNA binding,protein binding,identical protein binding	nucleus,nucleoplasm,nucleolus,membrane,nuclear matrix,nuclear speck,paraspeckles,RNA polymerase II transcription factor complex	sp	1	3	uniprot_mouse_proteome	>sp|Q99K48|NONO_MOUSE Non-POU domain-containing octamer-binding protein OS=Mus musculus GN=Nono PE=1 SV=3	5	7
TRUE	ALS_mock / contr_mock	ALS_mock	contr_mock	70	Q9JKK7	4233.36	4250.71	0.0058997	0.0058997	0.409773	1.0041	0	0.335061	0.647553	69	0.200901	Q9JKK7	TMOD2_MOUSE	Tropomodulin-2	Tmod2	Q9JKK7	Mus musculus	muscle contraction,actin filament organization,neuron-neuron synaptic transmission,learning or memory,myofibril assembly,positive regulation of G-protein coupled receptor protein signaling pathway,pointed-end actin filament capping	actin binding,tropomyosin binding	striated muscle thin filament,growth cone	sp	1	2	uniprot_mouse_proteome	>sp|Q9JKK7|TMOD2_MOUSE Tropomodulin-2 OS=Mus musculus GN=Tmod2 PE=1 SV=2	14	24
TRUE	ALS_mock / contr_mock	ALS_mock	contr_mock	35	P47911	2528.31	4133.18	0.709078	0.709078	63.4759	1.63476	0	0.337502	0.649153	34	0.233938	P47911	RL6_MOUSE	60S ribosomal protein L6	Rpl6	P47911	Mus musculus	ribosomal large subunit assembly,cytoplasmic translation	RNA binding,structural constituent of ribosome,cadherin binding	nucleus,nucleolus,cytoplasm,focal adhesion,membrane,cytosolic large ribosomal subunit,cytoplasmic ribonucleoprotein granule	sp	1	3	uniprot_mouse_proteome	>sp|P47911|RL6_MOUSE 60S ribosomal protein L6 OS=Mus musculus GN=Rpl6 PE=1 SV=3	7	9
TRUE	ALS_mock / contr_mock	ALS_mock	contr_mock	15	Q6NZL0	428.074	386.184	-0.148574	0.148574	-9.78582	0.902142	0	0.33726	0.649153	14	0.185036	Q6NZL0	SOGA3_MOUSE	Protein SOGA3	Soga3	Q6NZL0	Mus musculus	biological_process,regulation of autophagy	molecular_function	cellular_component,extracellular space,integral component of membrane	sp	1	2	uniprot_mouse_proteome	>sp|Q6NZL0|SOGA3_MOUSE Protein SOGA3 OS=Mus musculus GN=Soga3 PE=1 SV=2	4	4
TRUE	ALS_mock / contr_mock	ALS_mock	contr_mock	5	A0A0M3HEP9;A0A0M3HEQ0;A0A0U1RPC6;A0A0U1RPS1;A0A0U1RPV8;A0A0U1RQA4;J3QMN4;J3QMQ8;Q9D8I4;Q9JLT4;Q9JLT4-2;Q9JLT4-3;Q9JLT4-4	15.2201	21.1414	0.474094	0.474094	38.9046	1.38905	0	0.337629	0.649153	4	0.416565	A0A0M3HEP9;A0A0M3HEQ0;A0A0U1RPC6;A0A0U1RPS1;A0A0U1RPV8;A0A0U1RQA4;J3QMN4;J3QMQ8;Q9D8I4;Q9JLT4;Q9JLT4-2;Q9JLT4-3;Q9JLT4-4	A0A0M3HEP9_MOUSE;A0A0M3HEQ0_MOUSE;A0A0U1RPC6_MOUSE;A0A0U1RPS1_MOUSE;A0A0U1RPV8_MOUSE;A0A0U1RQA4_MOUSE;J3QMN4_MOUSE;J3QMQ8_MOUSE;Q9D8I4_MOUSE;TRXR2_MOUSE;TRXR2_MOUSE;TRXR2_MOUSE;TRXR2_MOUSE	Thioredoxin reductase 2, mitochondrial;Thioredoxin reductase 2, mitochondrial;Thioredoxin reductase 2, mitochondrial (Fragment);Thioredoxin reductase 2, mitochondrial (Fragment);Thioredoxin reductase 2, mitochondrial;Thioredoxin reductase 2, mitochondrial;Thioredoxin reductase 2, mitochondrial;Thioredoxin reductase 2, mitochondrial;Thioredoxin reductase 2, mitochondrial;Thioredoxin reductase 2, mitochondrial;Isoform 2 of Thioredoxin reductase 2, mitochondrial;Isoform 3 of Thioredoxin reductase 2, mitochondrial;Isoform 4 of Thioredoxin reductase 2, mitochondrial	Txnrd2	A0A0M3HEP9;A0A0M3HEQ0;A0A0U1RPC6;A0A0U1RPS1;A0A0U1RPV8;A0A0U1RQA4;J3QMN4;J3QMQ8;Q9D8I4;Q9JLT4;Q9JLT4-2;Q9JLT4-3;Q9JLT4-4	Mus musculus	;;;;;;;;;response to oxygen radical,heart development,hemopoiesis,cell redox homeostasis,oxidation-reduction process,cellular oxidant detoxification;;;	;;;;;;;;;thioredoxin-disulfide reductase activity,protein binding,electron carrier activity,flavin adenine dinucleotide binding;;;	;;;;;;;;;mitochondrion,cytosol;;;	tr;tr;tr;tr;tr;tr;tr;tr;tr;sp;sp;sp;sp	1;1;1;1;1;1;1;1;1;1;;;	1;1;1;1;1;1;1;1;1;4;;;	uniprot_mouse_proteome	>tr|A0A0M3HEP9|A0A0M3HEP9_MOUSE Thioredoxin reductase 2, mitochondrial OS=Mus musculus GN=Txnrd2 PE=1 SV=1;>tr|A0A0M3HEQ0|A0A0M3HEQ0_MOUSE Thioredoxin reductase 2, mitochondrial OS=Mus musculus GN=Txnrd2 PE=1 SV=1;>tr|A0A0U1RPC6|A0A0U1RPC6_MOUSE Thioredoxin reductase 2, mitochondrial (Fragment) OS=Mus musculus GN=Txnrd2 PE=1 SV=1;>tr|A0A0U1RPS1|A0A0U1RPS1_MOUSE Thioredoxin reductase 2, mitochondrial (Fragment) OS=Mus musculus GN=Txnrd2 PE=1 SV=1;>tr|A0A0U1RPV8|A0A0U1RPV8_MOUSE Thioredoxin reductase 2, mitochondrial OS=Mus musculus GN=Txnrd2 PE=1 SV=1;>tr|A0A0U1RQA4|A0A0U1RQA4_MOUSE Thioredoxin reductase 2, mitochondrial OS=Mus musculus GN=Txnrd2 PE=1 SV=1;>tr|J3QMN4|J3QMN4_MOUSE Thioredoxin reductase 2, mitochondrial OS=Mus musculus GN=Txnrd2 PE=1 SV=1;>tr|J3QMQ8|J3QMQ8_MOUSE Thioredoxin reductase 2, mitochondrial OS=Mus musculus GN=Txnrd2 PE=1 SV=1;>tr|Q9D8I4|Q9D8I4_MOUSE Thioredoxin reductase 2, mitochondrial OS=Mus musculus GN=Txnrd2 PE=1 SV=1;>sp|Q9JLT4|TRXR2_MOUSE Thioredoxin reductase 2, mitochondrial OS=Mus musculus GN=Txnrd2 PE=1 SV=4;>sp|Q9JLT4-2|TRXR2_MOUSE Isoform 2 of Thioredoxin reductase 2, mitochondrial OS=Mus musculus GN=Txnrd2;>sp|Q9JLT4-3|TRXR2_MOUSE Isoform 3 of Thioredoxin reductase 2, mitochondrial OS=Mus musculus GN=Txnrd2;>sp|Q9JLT4-4|TRXR2_MOUSE Isoform 4 of Thioredoxin reductase 2, mitochondrial OS=Mus musculus GN=Txnrd2	1	1
TRUE	ALS_mock / contr_mock	ALS_mock	contr_mock	10	Q8BL86	114.577	112.669	-0.0242177	0.0242177	-1.66463	0.983354	0	0.337464	0.649153	9	0.131528	Q8BL86	MBLC2_MOUSE	Metallo-beta-lactamase domain-containing protein 2	Mblac2	Q8BL86	Mus musculus	biological_process	hydrolase activity,metal ion binding	extracellular exosome	sp	1	2	uniprot_mouse_proteome	>sp|Q8BL86|MBLC2_MOUSE Metallo-beta-lactamase domain-containing protein 2 OS=Mus musculus GN=Mblac2 PE=1 SV=2	5	5
TRUE	ALS_mock / contr_mock	ALS_mock	contr_mock	5	Q9DD18;Q9DD18-2	379.992	255.562	-0.572297	0.572297	-32.7455	0.672545	0	0.338185	0.649385	4	0.506124	Q9DD18;Q9DD18-2	DTD1_MOUSE	D-tyrosyl-tRNA(Tyr) deacylase 1;Isoform 2 of D-tyrosyl-tRNA(Tyr) deacylase 1	Dtd1	Q9DD18;Q9DD18-2	Mus musculus	DNA replication,tRNA metabolic process,regulation of translational fidelity;	tRNA binding,aminoacyl-tRNA editing activity,DNA binding,metal ion binding,D-tyrosyl-tRNA(Tyr) deacylase activity;	nucleolus,cytoplasm,cytosol;	sp	1;	2;	uniprot_mouse_proteome	>sp|Q9DD18|DTD1_MOUSE D-tyrosyl-tRNA(Tyr) deacylase 1 OS=Mus musculus GN=Dtd1 PE=1 SV=2;>sp|Q9DD18-2|DTD1_MOUSE Isoform 2 of D-tyrosyl-tRNA(Tyr) deacylase 1 OS=Mus musculus GN=Dtd1	1	1
TRUE	ALS_mock / contr_mock	ALS_mock	contr_mock	208	Q91VD9	11033.1	12528.2	0.183334	0.183334	13.5505	1.13551	0	0.339428	0.650933	207	0.0718853	Q91VD9	NDUS1_MOUSE	NADH-ubiquinone oxidoreductase 75 kDa subunit, mitochondrial	Ndufs1	Q91VD9	Mus musculus	apoptotic mitochondrial changes,ATP synthesis coupled electron transport,cellular respiration,ATP metabolic process,regulation of mitochondrial membrane potential,reactive oxygen species metabolic process	NADH dehydrogenase (ubiquinone) activity,electron carrier activity,metal ion binding,iron-sulfur cluster binding,2 iron, 2 sulfur cluster binding,4 iron, 4 sulfur cluster binding	mitochondrion,mitochondrial respiratory chain complex I,mitochondrial intermembrane space,myelin sheath,plasma membrane respiratory chain complex I	sp	1	2	uniprot_mouse_proteome	>sp|Q91VD9|NDUS1_MOUSE NADH-ubiquinone oxidoreductase 75 kDa subunit, mitochondrial OS=Mus musculus GN=Ndufs1 PE=1 SV=2	46	103
TRUE	ALS_mock / contr_mock	ALS_mock	contr_mock	17	Q99LP6	615.673	544.854	-0.176293	0.176293	-11.5026	0.884974	0	0.341795	0.653925	16	0.630365	Q99LP6	GRPE1_MOUSE	GrpE protein homolog 1, mitochondrial	Grpel1	Q99LP6	Mus musculus	protein folding,protein import into mitochondrial matrix,regulation of catalytic activity	adenyl-nucleotide exchange factor activity,protein homodimerization activity,unfolded protein binding,chaperone binding	presequence translocase-associated import motor,nucleus,mitochondrion,mitochondrial matrix	sp	1	1	uniprot_mouse_proteome	>sp|Q99LP6|GRPE1_MOUSE GrpE protein homolog 1, mitochondrial OS=Mus musculus GN=Grpel1 PE=1 SV=1	10	14
TRUE	ALS_mock / contr_mock	ALS_mock	contr_mock	12	Q9D8S4	304.638	208.984	-0.543705	0.543705	-31.3993	0.686007	0	0.341864	0.653925	11	0.260257	Q9D8S4	ORN_MOUSE	Oligoribonuclease, mitochondrial	Rexo2	Q9D8S4	Mus musculus	nucleobase-containing compound metabolic process,nucleic acid phosphodiester bond hydrolysis,RNA phosphodiester bond hydrolysis, exonucleolytic	3'-5'-exoribonuclease activity,nucleic acid binding,3'-5' exonuclease activity	nucleus,nucleolus,mitochondrion,mitochondrial intermembrane space,mitochondrial matrix,focal adhesion	sp	1	2	uniprot_mouse_proteome	>sp|Q9D8S4|ORN_MOUSE Oligoribonuclease, mitochondrial OS=Mus musculus GN=Rexo2 PE=1 SV=2	4	6
TRUE	ALS_mock / contr_mock	ALS_mock	contr_mock	10	P28658	268.499	256.272	-0.0672414	0.0672414	-4.55387	0.954461	0	0.342948	0.655158	9	0.366754	P28658	ATX10_MOUSE	Ataxin-10	Atxn10	P28658	Mus musculus	nervous system development,biological_process,neuron projection development,cilium morphogenesis,protein homotrimerization	molecular_function,protein binding,enzyme binding,identical protein binding	cellular_component,extracellular space,cytoplasm,cytosol,plasma membrane,membrane,dendrite,neuronal cell body,perinuclear region of cytoplasm	sp	1	2	uniprot_mouse_proteome	>sp|P28658|ATX10_MOUSE Ataxin-10 OS=Mus musculus GN=Atxn10 PE=1 SV=2	8	10
TRUE	ALS_mock / contr_mock	ALS_mock	contr_mock	10	Q8BWY3	98.1322	126.203	0.362942	0.362942	28.6046	1.28605	0	0.344038	0.655561	9	0.286735	Q8BWY3	ERF1_MOUSE	Eukaryotic peptide chain release factor subunit 1	Etf1	Q8BWY3	Mus musculus	nuclear-transcribed mRNA catabolic process, nonsense-mediated decay,translational termination,protein methylation,viral process	RNA binding,translation release factor activity,sequence-specific mRNA binding	cytoplasm	sp	1	4	uniprot_mouse_proteome	>sp|Q8BWY3|ERF1_MOUSE Eukaryotic peptide chain release factor subunit 1 OS=Mus musculus GN=Etf1 PE=1 SV=4	2	3
TRUE	ALS_mock / contr_mock	ALS_mock	contr_mock	5	D3YYL7;P62274	1639.51	2355.7	0.522888	0.522888	43.6829	1.43683	0	0.343911	0.655561	4	0.356322	D3YYL7;P62274	D3YYL7_MOUSE;RS29_MOUSE	Protein Gm10126;40S ribosomal protein S29	Gm10126;Rps29	D3YYL7;P62274	Mus musculus	;translation,positive regulation of apoptotic process	;structural constituent of ribosome,zinc ion binding	;focal adhesion,small ribosomal subunit,cytosolic small ribosomal subunit,extracellular exosome	tr;sp	4;3	2	uniprot_mouse_proteome	>tr|D3YYL7|D3YYL7_MOUSE Protein Gm10126 OS=Mus musculus GN=Gm10126 PE=4 SV=2;>sp|P62274|RS29_MOUSE 40S ribosomal protein S29 OS=Mus musculus GN=Rps29 PE=3 SV=2	1	1
TRUE	ALS_mock / contr_mock	ALS_mock	contr_mock	5	A0A0A6YY43;Q8BNY6	35.719	69.0948	0.951884	0.951884	93.4398	1.9344	0	0.345647	0.657752	4	0.470309	A0A0A6YY43;Q8BNY6	A0A0A6YY43_MOUSE;NCS1_MOUSE	Neuronal calcium sensor 1	Ncs1	A0A0A6YY43;Q8BNY6	Mus musculus	;regulation of neuron projection development,positive regulation of exocytosis,phosphatidylinositol-mediated signaling,positive regulation of synaptic transmission,calcium ion transmembrane transport	;magnesium ion binding,voltage-gated calcium channel activity,calcium ion binding,protein kinase binding	;cytoplasm,Golgi apparatus,cytosol,plasma membrane,postsynaptic density,cell junction,axon,dendrite,dense core granule,intracellular membrane-bounded organelle,postsynaptic membrane,perinuclear region of cytoplasm,extracellular exosome	tr;sp	1	1;3	uniprot_mouse_proteome	>tr|A0A0A6YY43|A0A0A6YY43_MOUSE Neuronal calcium sensor 1 OS=Mus musculus GN=Ncs1 PE=1 SV=1;>sp|Q8BNY6|NCS1_MOUSE Neuronal calcium sensor 1 OS=Mus musculus GN=Ncs1 PE=1 SV=3	1	1
TRUE	ALS_mock / contr_mock	ALS_mock	contr_mock	5	Q99P58	26.5213	37.2371	0.489589	0.489589	40.4045	1.40404	0	0.346069	0.657752	4	0.343746	Q99P58	RB27B_MOUSE	Ras-related protein Rab-27B	Rab27b	Q99P58	Mus musculus	melanosome transport,positive regulation of exocytosis,multivesicular body sorting pathway	GTPase activity,protein binding,GTP binding,GDP binding,protein domain specific binding,myosin V binding	Golgi apparatus,Golgi stack,apical plasma membrane,trans-Golgi network transport vesicle,secretory granule,multivesicular body membrane,melanosome,zymogen granule membrane,extracellular exosome,anchored component of synaptic vesicle membrane	sp	1	3	uniprot_mouse_proteome	>sp|Q99P58|RB27B_MOUSE Ras-related protein Rab-27B OS=Mus musculus GN=Rab27b PE=1 SV=3	2	2
TRUE	ALS_mock / contr_mock	ALS_mock	contr_mock	5	Q9Z2D6;Q9Z2D6-2	1.86957	2.53624	0.43998	0.43998	35.6586	1.35659	0	0.347792	0.658368	4	0.255609	Q9Z2D6;Q9Z2D6-2	MECP2_MOUSE	Methyl-CpG-binding protein 2;Isoform B of Methyl-CpG-binding protein 2	Mecp2	Q9Z2D6;Q9Z2D6-2	Mus musculus	behavioral fear response,response to hypoxia,startle response,neurological system process involved in regulation of systemic arterial blood pressure,regulation of respiratory gaseous exchange by neurological system process,inositol metabolic process,mitochondrial electron transport, ubiquinol to cytochrome c,chromatin silencing,regulation of gene expression by genetic imprinting,transcription, DNA-templated,regulation of transcription, DNA-templated,glutamine metabolic process,cellular biogenic amine metabolic process,mitotic spindle organization,chemical synaptic transmission,synapse assembly,brain development,respiratory gaseous exchange,learning,memory,long-term memory,protein localization,glucocorticoid metabolic process,positive regulation of cell proliferation,adult locomotory behavior,visual learning,pathogenesis,post-embryonic development,regulation of gene expression,positive regulation of G2/M transition of mitotic cell cycle,dendrite development,histone methylation,histone acetylation,proprioception,sensory perception of pain,cerebellum development,ventricular system development,neuron differentiation,negative regulation of histone methylation,neuron projection development,cardiolipin metabolic process,multicellular organismal response to stress,negative regulation of histone acetylation,social behavior,regulation of gene expression, epigenetic,neuron maturation,negative regulation of neuron apoptotic process,negative regulation of transcription, DNA-templated,positive regulation of transcription, DNA-templated,phosphatidylcholine metabolic process,regulation of synaptic plasticity,catecholamine secretion,neuromuscular process controlling posture,neuromuscular process,negative regulation of smooth muscle cell differentiation,positive regulation of synapse assembly,excitatory postsynaptic potential,long-term synaptic potentiation,positive regulation of microtubule nucleation,positive regulation of histone H3-K9 trimethylation,negative regulation of transcription from RNA polymerase II promoter involved in smooth muscle cell differentiation;	transcriptional repressor activity, RNA polymerase II core promoter proximal region sequence-specific binding,DNA binding,chromatin binding,transcription factor activity, sequence-specific DNA binding,RNA binding,mRNA binding,protein binding,transcription factor binding,methyl-CpG binding,double-stranded methylated DNA binding,protein domain specific binding,siRNA binding,protein N-terminus binding;	heterochromatin,extracellular space,nucleus,cytoplasm,mitochondrion,cytosol,postsynapse,gamma-tubulin complex,centrosome;	sp	1;	1;	uniprot_mouse_proteome	>sp|Q9Z2D6|MECP2_MOUSE Methyl-CpG-binding protein 2 OS=Mus musculus GN=Mecp2 PE=1 SV=1;>sp|Q9Z2D6-2|MECP2_MOUSE Isoform B of Methyl-CpG-binding protein 2 OS=Mus musculus GN=Mecp2	3	4
TRUE	ALS_mock / contr_mock	ALS_mock	contr_mock	50	Q3UW66;Q99J99	1751.88	1387.87	-0.336031	0.336031	-20.7782	0.792218	0	0.347952	0.658368	49	0.145352	Q3UW66;Q99J99	Q3UW66_MOUSE;THTM_MOUSE	Sulfurtransferase;3-mercaptopyruvate sulfurtransferase	Mpst	Q3UW66;Q99J99	Mus musculus	;hydrogen sulfide biosynthetic process	;thiosulfate sulfurtransferase activity,3-mercaptopyruvate sulfurtransferase activity	;cytoplasm,mitochondrion,mitochondrial inner membrane,cell junction,neuron projection,synapse,extracellular exosome	tr;sp	1	1;3	uniprot_mouse_proteome	>tr|Q3UW66|Q3UW66_MOUSE Sulfurtransferase OS=Mus musculus GN=Mpst PE=1 SV=1;>sp|Q99J99|THTM_MOUSE 3-mercaptopyruvate sulfurtransferase OS=Mus musculus GN=Mpst PE=1 SV=3	17	24
TRUE	ALS_mock / contr_mock	ALS_mock	contr_mock	25	Q99LB6;Q99LB6-2	463.48	514.897	0.151776	0.151776	11.0936	1.11094	0	0.3486	0.658368	24	0.247314	Q99LB6;Q99LB6-2	MAT2B_MOUSE	Methionine adenosyltransferase 2 subunit beta;Isoform 2 of Methionine adenosyltransferase 2 subunit beta	Mat2b	Q99LB6;Q99LB6-2	Mus musculus	S-adenosylmethionine biosynthetic process,one-carbon metabolic process,regulation of catalytic activity;	enzyme binding,methionine adenosyltransferase regulator activity;	nucleus,mitochondrion,methionine adenosyltransferase complex,extracellular exosome;	sp	1;	1;	uniprot_mouse_proteome	>sp|Q99LB6|MAT2B_MOUSE Methionine adenosyltransferase 2 subunit beta OS=Mus musculus GN=Mat2b PE=1 SV=1;>sp|Q99LB6-2|MAT2B_MOUSE Isoform 2 of Methionine adenosyltransferase 2 subunit beta OS=Mus musculus GN=Mat2b	5	5
TRUE	ALS_mock / contr_mock	ALS_mock	contr_mock	37	Q62048	6989.29	5872.56	-0.251156	0.251156	-15.9777	0.840223	0	0.346857	0.658368	36	0.215923	Q62048	PEA15_MOUSE	Astrocytic phosphoprotein PEA-15	Pea15	Q62048	Mus musculus	DNA damage checkpoint,apoptotic process,carbohydrate transport,intracellular signal transduction,response to morphine,negative regulation of glucose import,negative regulation of extrinsic apoptotic signaling pathway via death domain receptors,positive regulation of extrinsic apoptotic signaling pathway via death domain receptors	protein kinase C binding,protein binding	nucleus,cytosol,microtubule associated complex	sp	1	1	uniprot_mouse_proteome	>sp|Q62048|PEA15_MOUSE Astrocytic phosphoprotein PEA-15 OS=Mus musculus GN=Pea15 PE=1 SV=1	9	13
TRUE	ALS_mock / contr_mock	ALS_mock	contr_mock	5	P21981	48.0225	68.7057	0.516721	0.516721	43.07	1.4307	0	0.348525	0.658368	4	0.412065	P21981	TGM2_MOUSE	Protein-glutamine gamma-glutamyltransferase 2	Tgm2	P21981	Mus musculus	blood vessel remodeling,G-protein coupled receptor signaling pathway,phospholipase C-activating G-protein coupled receptor signaling pathway,peptide cross-linking,isopeptide cross-linking via N6-(L-isoglutamyl)-L-lysine,negative regulation of endoplasmic reticulum calcium ion concentration,positive regulation of apoptotic process,positive regulation of I-kappaB kinase/NF-kappaB signaling,apoptotic cell clearance,positive regulation of cell adhesion,positive regulation of smooth muscle cell proliferation,positive regulation of inflammatory response,protein homooligomerization,positive regulation of cytosolic calcium ion concentration involved in phospholipase C-activating G-protein coupled signaling pathway,positive regulation of mitochondrial calcium ion concentration,branching involved in salivary gland morphogenesis,salivary gland cavitation	protein-glutamine gamma-glutamyltransferase activity,calcium ion binding,GTP binding,transaminase activity,protein domain specific binding	proteinaceous extracellular matrix,cytoplasm,mitochondrion,endoplasmic reticulum,cytosol,focal adhesion,membrane,extracellular matrix,intrinsic component of plasma membrane,extracellular exosome	sp	1	4	uniprot_mouse_proteome	>sp|P21981|TGM2_MOUSE Protein-glutamine gamma-glutamyltransferase 2 OS=Mus musculus GN=Tgm2 PE=1 SV=4	3	3
TRUE	ALS_mock / contr_mock	ALS_mock	contr_mock	15	O35405	500.755	543.963	0.119404	0.119404	8.62858	1.08629	0	0.350712	0.6605	14	0.255296	O35405	PLD3_MOUSE	Phospholipase D3	Pld3	O35405	Mus musculus	phosphatidylglycerol biosynthetic process,lipid catabolic process	phospholipase D activity,N-acylphosphatidylethanolamine-specific phospholipase D activity	endoplasmic reticulum membrane,integral component of membrane,extracellular exosome	sp	1	1	uniprot_mouse_proteome	>sp|O35405|PLD3_MOUSE Phospholipase D3 OS=Mus musculus GN=Pld3 PE=1 SV=1	5	7
TRUE	ALS_mock / contr_mock	ALS_mock	contr_mock	23	P63028	3013.76	2866.21	-0.0724158	0.0724158	-4.89559	0.951044	0	0.350337	0.6605	22	0.173637	P63028	TCTP_MOUSE	Translationally-controlled tumor protein	Tpt1	P63028	Mus musculus	stem cell population maintenance,cell differentiation,negative regulation of intrinsic apoptotic signaling pathway in response to DNA damage,negative regulation of ectoderm development	RNA binding,calcium ion binding,protein binding,microtubule binding,transcription factor binding	extracellular space,nucleus,nucleoplasm,cytoplasm,multivesicular body,cytosol,extracellular exosome,tubulin complex	sp	1	1	uniprot_mouse_proteome	>sp|P63028|TCTP_MOUSE Translationally-controlled tumor protein OS=Mus musculus GN=Tpt1 PE=1 SV=1	5	7
TRUE	ALS_mock / contr_mock	ALS_mock	contr_mock	25	Q9DBC7	414.504	430.559	0.0548247	0.0548247	3.87329	1.03873	0	0.351056	0.6605	24	0.167857	Q9DBC7	KAP0_MOUSE	cAMP-dependent protein kinase type I-alpha regulatory subunit	Prkar1a	Q9DBC7	Mus musculus	mesoderm formation,protein phosphorylation,negative regulation of protein kinase activity,female meiotic division,heart development,cell proliferation,animal organ morphogenesis,sarcomere organization,negative regulation of meiotic nuclear division,negative regulation of activated T cell proliferation,cardiac muscle cell proliferation,negative regulation of cAMP-dependent protein kinase activity	cAMP-dependent protein kinase inhibitor activity,protein binding,cAMP-dependent protein kinase regulator activity,protein domain specific binding,cAMP binding,ubiquitin protein ligase binding,protein kinase A catalytic subunit binding	cytoplasm,axoneme,cAMP-dependent protein kinase complex,membrane,nucleotide-activated protein kinase complex,neuromuscular junction,protein complex,plasma membrane raft,immunological synapse	sp	1	3	uniprot_mouse_proteome	>sp|Q9DBC7|KAP0_MOUSE cAMP-dependent protein kinase type I-alpha regulatory subunit OS=Mus musculus GN=Prkar1a PE=1 SV=3	7	8
TRUE	ALS_mock / contr_mock	ALS_mock	contr_mock	190	F8WHB1;Q3UHH0;Q9R0K7	3850.07	3787.22	-0.0237457	0.0237457	-1.63245	0.983675	0	0.351969	0.660551	189	0.0914298	F8WHB1;Q3UHH0;Q9R0K7	F8WHB1_MOUSE;Q3UHH0_MOUSE;AT2B2_MOUSE	Calcium-transporting ATPase;Calcium-transporting ATPase;Plasma membrane calcium-transporting ATPase 2	Atp2b2	F8WHB1;Q3UHH0;Q9R0K7	Mus musculus	;;cell morphogenesis,calcium ion transport,cellular calcium ion homeostasis,organelle organization,lactation,sensory perception of sound,locomotory behavior,regulation of cell size,cerebellum development,cerebellar Purkinje cell layer morphogenesis,cerebellar Purkinje cell differentiation,cerebellar granule cell differentiation,neuron differentiation,locomotion,serotonin metabolic process,inner ear morphogenesis,otolith mineralization,cGMP metabolic process,regulation of synaptic plasticity,inner ear development,synapse organization,neuromuscular process controlling balance,detection of mechanical stimulus involved in sensory perception of sound,regulation of cytosolic calcium ion concentration,positive regulation of calcium ion transport,auditory receptor cell stereocilium organization,inner ear receptor cell differentiation,calcium ion transmembrane transport,cochlea development,Requires Ontology	;;calcium-transporting ATPase activity,calcium ion binding,calmodulin binding,ATP binding,protein C-terminus binding,PDZ domain binding,calcium-dependent ATPase activity	;;cytoplasm,endoplasmic reticulum,plasma membrane,integral component of plasma membrane,cilium,apical plasma membrane,cell junction,neuronal cell body,synapse,extracellular exosome	tr;tr;sp	1	1;1;2	uniprot_mouse_proteome	>tr|F8WHB1|F8WHB1_MOUSE Calcium-transporting ATPase OS=Mus musculus GN=Atp2b2 PE=1 SV=1;>tr|Q3UHH0|Q3UHH0_MOUSE Calcium-transporting ATPase OS=Mus musculus GN=Atp2b2 PE=1 SV=1;>sp|Q9R0K7|AT2B2_MOUSE Plasma membrane calcium-transporting ATPase 2 OS=Mus musculus GN=Atp2b2 PE=1 SV=2	44	83
TRUE	ALS_mock / contr_mock	ALS_mock	contr_mock	40	P31938	892.983	988.134	0.146075	0.146075	10.6555	1.10655	0	0.351939	0.660551	39	0.164413	P31938	MP2K1_MOUSE	Dual specificity mitogen-activated protein kinase kinase 1	Map2k1	P31938	Mus musculus	activation of MAPK activity,regulation of protein phosphorylation,protein phosphorylation,cell cycle arrest,regulation of mitotic cell cycle,heart development,negative regulation of cell proliferation,positive regulation of gene expression,negative regulation of gene expression,peptidyl-threonine phosphorylation,peptidyl-tyrosine phosphorylation,cerebellar cortex formation,neuron differentiation,keratinocyte differentiation,thyroid gland development,regulation of stress-activated MAPK cascade,regulation of apoptotic process,positive regulation of cell differentiation,positive regulation of transcription, DNA-templated,positive regulation of Ras protein signal transduction,thymus development,regulation of axon regeneration,cell motility,positive regulation of axonogenesis,Bergmann glial cell differentiation,face development,lung morphogenesis,trachea formation,epithelial cell proliferation involved in lung morphogenesis,placenta blood vessel development,labyrinthine layer development,ERK1 and ERK2 cascade,positive regulation of ERK1 and ERK2 cascade,positive regulation of protein serine/threonine kinase activity,regulation of Golgi inheritance,cellular senescence,positive regulation of production of miRNAs involved in gene silencing by miRNA,regulation of early endosome to late endosome transport	protein kinase activity,protein serine/threonine kinase activity,MAP kinase kinase activity,protein serine/threonine/tyrosine kinase activity,protein tyrosine kinase activity,receptor signaling protein tyrosine phosphatase activity,protein binding,ATP binding,protein C-terminus binding,protein serine/threonine kinase activator activity,protein N-terminus binding	nucleus,mitochondrion,early endosome,late endosome,endoplasmic reticulum,Golgi apparatus,microtubule organizing center,cytosol,plasma membrane,focal adhesion,extracellular exosome	sp	1	2	uniprot_mouse_proteome	>sp|P31938|MP2K1_MOUSE Dual specificity mitogen-activated protein kinase kinase 1 OS=Mus musculus GN=Map2k1 PE=1 SV=2	16	28
TRUE	ALS_mock / contr_mock	ALS_mock	contr_mock	50	Q9CZ30	3555.58	3374.69	-0.0753305	0.0753305	-5.08754	0.949125	0	0.352647	0.660991	49	0.239512	Q9CZ30	OLA1_MOUSE	Obg-like ATPase 1	Ola1	Q9CZ30	Mus musculus	ATP metabolic process	ATP binding,GTP binding,ATPase activity,cadherin binding,metal ion binding	nucleolus,cytoplasm,centrosome,cytosol,membrane,extracellular exosome	sp	1	1	uniprot_mouse_proteome	>sp|Q9CZ30|OLA1_MOUSE Obg-like ATPase 1 OS=Mus musculus GN=Ola1 PE=1 SV=1	14	18
TRUE	ALS_mock / contr_mock	ALS_mock	contr_mock	72	E9Q1X8;O08532;O08532-2;O08532-3;O08532-4;O08532-5	4126.85	3889.11	-0.0856018	0.0856018	-5.76086	0.942391	0	0.353929	0.662561	71	0.139143	E9Q1X8;O08532;O08532-2;O08532-3;O08532-4;O08532-5	E9Q1X8_MOUSE;CA2D1_MOUSE;CA2D1_MOUSE;CA2D1_MOUSE;CA2D1_MOUSE;CA2D1_MOUSE	Voltage-dependent calcium channel subunit alpha-2/delta-1;Voltage-dependent calcium channel subunit alpha-2/delta-1;Isoform 2B of Voltage-dependent calcium channel subunit alpha-2/delta-1;Isoform 2C of Voltage-dependent calcium channel subunit alpha-2/delta-1;Isoform 2D of Voltage-dependent calcium channel subunit alpha-2/delta-1;Isoform 2E of Voltage-dependent calcium channel subunit alpha-2/delta-1	Cacna2d1	E9Q1X8;O08532;O08532-2;O08532-3;O08532-4;O08532-5	Mus musculus	;calcium ion transport,regulation of calcium ion transport,regulation of ventricular cardiac muscle cell membrane repolarization,calcium ion transport into cytosol,calcium ion transmembrane transport via high voltage-gated calcium channel,calcium ion transmembrane transport,cardiac muscle cell action potential involved in contraction,membrane depolarization during bundle of His cell action potential,regulation of heart rate by cardiac conduction,regulation of membrane repolarization during action potential,positive regulation of high voltage-gated calcium channel activity,regulation of calcium ion transmembrane transport via high voltage-gated calcium channel,cellular response to beta-amyloid;;;;	;voltage-gated calcium channel activity,protein binding,metal ion binding,voltage-gated calcium channel activity involved in bundle of His cell action potential;;;;	;voltage-gated calcium channel complex,sarcoplasmic reticulum,T-tubule,extracellular exosome,L-type voltage-gated calcium channel complex;;;;	tr;sp;sp;sp;sp;sp	1;1;;;;	2;1;;;;	uniprot_mouse_proteome	>tr|E9Q1X8|E9Q1X8_MOUSE Voltage-dependent calcium channel subunit alpha-2/delta-1 OS=Mus musculus GN=Cacna2d1 PE=1 SV=2;>sp|O08532|CA2D1_MOUSE Voltage-dependent calcium channel subunit alpha-2/delta-1 OS=Mus musculus GN=Cacna2d1 PE=1 SV=1;>sp|O08532-2|CA2D1_MOUSE Isoform 2B of Voltage-dependent calcium channel subunit alpha-2/delta-1 OS=Mus musculus GN=Cacna2d1;>sp|O08532-3|CA2D1_MOUSE Isoform 2C of Voltage-dependent calcium channel subunit alpha-2/delta-1 OS=Mus musculus GN=Cacna2d1;>sp|O08532-4|CA2D1_MOUSE Isoform 2D of Voltage-dependent calcium channel subunit alpha-2/delta-1 OS=Mus musculus GN=Cacna2d1;>sp|O08532-5|CA2D1_MOUSE Isoform 2E of Voltage-dependent calcium channel subunit alpha-2/delta-1 OS=Mus musculus GN=Cacna2d1	21	27
TRUE	ALS_mock / contr_mock	ALS_mock	contr_mock	35	P00493	4082.34	3809.47	-0.0998054	0.0998054	-6.68411	0.933159	0	0.358811	0.664733	34	0.182141	P00493	HPRT_MOUSE	Hypoxanthine-guanine phosphoribosyltransferase	Hprt1	P00493	Mus musculus	response to amphetamine,purine nucleotide biosynthetic process,purine ribonucleoside salvage,adenine salvage,guanine salvage,grooming behavior,locomotory behavior,cytolysis,striatum development,cerebral cortex neuron differentiation,central nervous system neuron development,IMP salvage,dopamine metabolic process,hypoxanthine salvage,positive regulation of dopamine metabolic process,GMP catabolic process,IMP metabolic process,adenine metabolic process,hypoxanthine metabolic process,lymphocyte proliferation,dendrite morphogenesis,protein homotetramerization	nucleotide binding,magnesium ion binding,hypoxanthine phosphoribosyltransferase activity,identical protein binding,protein homodimerization activity,guanine phosphoribosyltransferase activity	cytoplasm,cytosol,extracellular exosome	sp	1	3	uniprot_mouse_proteome	>sp|P00493|HPRT_MOUSE Hypoxanthine-guanine phosphoribosyltransferase OS=Mus musculus GN=Hprt1 PE=1 SV=3	9	12
TRUE	ALS_mock / contr_mock	ALS_mock	contr_mock	15	Q61768	80.1643	82.995	0.0500647	0.0500647	3.53114	1.03531	0	0.358357	0.664733	14	0.236594	Q61768	KINH_MOUSE	Kinesin-1 heavy chain	Kif5b	Q61768	Mus musculus	mitochondrial transport,microtubule-based process,cytoplasm organization,axon guidance,protein localization,hippocampus development,positive regulation of vesicle fusion,positive regulation of synaptic transmission, GABAergic,stress granule disassembly,positive regulation of insulin secretion involved in cellular response to glucose stimulus,regulation of membrane potential,positive regulation of potassium ion transport,vesicle transport along microtubule,centrosome localization,plus-end-directed vesicle transport along microtubule,positive regulation of intracellular protein transport,positive regulation of protein localization to plasma membrane,positive regulation of voltage-gated sodium channel activity	microtubule motor activity,protein binding,ATP binding,microtubule binding,JUN kinase binding,ATP-dependent microtubule motor activity, plus-end-directed,identical protein binding,cadherin binding,microtubule lateral binding	cytoplasm,microtubule organizing center,cytosol,kinesin complex,microtubule,membrane,endocytic vesicle,vesicle,ciliary rootlet,neuron projection,membrane-bounded organelle,axonal growth cone,perinuclear region of cytoplasm	sp	1	3	uniprot_mouse_proteome	>sp|Q61768|KINH_MOUSE Kinesin-1 heavy chain OS=Mus musculus GN=Kif5b PE=1 SV=3	8	9
TRUE	ALS_mock / contr_mock	ALS_mock	contr_mock	26	Q9ERI6	271.353	360.21	0.408668	0.408668	32.746	1.32746	0	0.360672	0.664733	25	0.30938	Q9ERI6	RDH14_MOUSE	Retinol dehydrogenase 14	Rdh14	Q9ERI6	Mus musculus	osteoblast differentiation,retinol metabolic process,oxidation-reduction process	alcohol dehydrogenase (NADP+) activity	nucleus,mitochondrion,lysosomal membrane,endoplasmic reticulum,membrane	sp	1	1	uniprot_mouse_proteome	>sp|Q9ERI6|RDH14_MOUSE Retinol dehydrogenase 14 OS=Mus musculus GN=Rdh14 PE=1 SV=1	9	9
TRUE	ALS_mock / contr_mock	ALS_mock	contr_mock	113	Q5SQX6	4356.59	4947.44	0.183483	0.183483	13.5622	1.13562	0	0.356313	0.664733	112	0.114652	Q5SQX6	CYFP2_MOUSE	Cytoplasmic FMR1-interacting protein 2	Cyfip2	Q5SQX6	Mus musculus	apoptotic process,neuron projection development,positive regulation of proteolysis,positive regulation of neurotrophin TRK receptor signaling pathway,activation of cysteine-type endopeptidase activity,dendrite extension,cell-cell adhesion	protein binding	nucleus,cytoplasm,membrane,cell junction,neuron projection,synapse,perinuclear region of cytoplasm,extracellular exosome	sp	1	2	uniprot_mouse_proteome	>sp|Q5SQX6|CYFP2_MOUSE Cytoplasmic FMR1-interacting protein 2 OS=Mus musculus GN=Cyfip2 PE=1 SV=2	33	43
TRUE	ALS_mock / contr_mock	ALS_mock	contr_mock	65	O55125	6126.27	6127.75	0.000348828	0.000348828	0.0241819	1.00024	0	0.361513	0.664733	64	0.114792	O55125	NIPS1_MOUSE	Protein NipSnap homolog 1	Nipsnap1	O55125	Mus musculus	sensory perception of pain	protein binding,neurotransmitter binding	mitochondrion,mitochondrial inner membrane,membrane,synaptic membrane	sp	1	1	uniprot_mouse_proteome	>sp|O55125|NIPS1_MOUSE Protein NipSnap homolog 1 OS=Mus musculus GN=Nipsnap1 PE=1 SV=1	14	35
TRUE	ALS_mock / contr_mock	ALS_mock	contr_mock	30	P50247	1688.75	1551.54	-0.122249	0.122249	-8.12456	0.918754	0	0.36214	0.664733	29	0.177874	P50247	SAHH_MOUSE	Adenosylhomocysteinase	Ahcy	P50247	Mus musculus	one-carbon metabolic process,S-adenosylhomocysteine catabolic process,S-adenosylmethionine cycle	adenosylhomocysteinase activity,copper ion binding,protein binding,protein self-association,NAD binding	cytosol,melanosome,extracellular exosome	sp	1	3	uniprot_mouse_proteome	>sp|P50247|SAHH_MOUSE Adenosylhomocysteinase OS=Mus musculus GN=Ahcy PE=1 SV=3	10	10
TRUE	ALS_mock / contr_mock	ALS_mock	contr_mock	24	Q9QZ06	1944.01	1828.96	-0.0880148	0.0880148	-5.91835	0.940816	0	0.357221	0.664733	23	0.162109	Q9QZ06	TOLIP_MOUSE	Toll-interacting protein	Tollip	Q9QZ06	Mus musculus	ubiquitin-dependent protein catabolic process,autophagy,inflammatory response,signal transduction,phosphorylation,epithelial cell differentiation,positive regulation of protein sumoylation,protein localization to endosome,innate immune response	interleukin-1, Type I receptor binding,protein binding,kinase binding,ubiquitin conjugating enzyme binding,ubiquitin protein ligase binding,SUMO binding,Toll-like receptor binding,ubiquitin binding	cytoplasm,nuclear body,perinuclear region of cytoplasm,extracellular exosome	sp	1	1	uniprot_mouse_proteome	>sp|Q9QZ06|TOLIP_MOUSE Toll-interacting protein OS=Mus musculus GN=Tollip PE=1 SV=1	9	15
TRUE	ALS_mock / contr_mock	ALS_mock	contr_mock	6	D3YZJ1;Q64337;Q64337-2	108.368	50.5424	-1.10037	1.10037	-53.3602	0.466398	0	0.361411	0.664733	5	0.838465	D3YZJ1;Q64337;Q64337-2	D3YZJ1_MOUSE;SQSTM_MOUSE;SQSTM_MOUSE	Sequestosome-1;Sequestosome-1;Isoform 2 of Sequestosome-1	Sqstm1	D3YZJ1;Q64337;Q64337-2	Mus musculus	;negative regulation of transcription from RNA polymerase II promoter,macromitophagy,positive regulation of protein phosphorylation,immune system process,response to ischemia,ubiquitin-dependent protein catabolic process,autophagy,apoptotic process,endosome organization,macroautophagy,cell differentiation,aggrephagy,regulation of I-kappaB kinase/NF-kappaB signaling,negative regulation of growth of symbiont in host,protein heterooligomerization,regulation of protein complex stability,response to mitochondrial depolarisation,positive regulation of long-term synaptic potentiation,positive regulation of protein localization to plasma membrane,Requires Ontology;	;transcription cofactor activity,protein kinase C binding,protein binding,zinc ion binding,enzyme binding,protein kinase binding,ubiquitin protein ligase binding,ionotropic glutamate receptor binding,SH2 domain binding,identical protein binding,protein homodimerization activity,ubiquitin binding,K63-linked polyubiquitin binding;	;pre-autophagosomal structure,cytoplasmic mRNA processing body,cytoplasm,late endosome,autophagosome,endoplasmic reticulum,cytosol,inclusion body,aggresome,PML body,intracellular membrane-bounded organelle,amphisome,autolysosome,extracellular exosome,sperm midpiece,Lewy body;	tr;sp;sp	1;1;	1;1;	uniprot_mouse_proteome	>tr|D3YZJ1|D3YZJ1_MOUSE Sequestosome-1 OS=Mus musculus GN=Sqstm1 PE=1 SV=1;>sp|Q64337|SQSTM_MOUSE Sequestosome-1 OS=Mus musculus GN=Sqstm1 PE=1 SV=1;>sp|Q64337-2|SQSTM_MOUSE Isoform 2 of Sequestosome-1 OS=Mus musculus GN=Sqstm1	3	3
TRUE	ALS_mock / contr_mock	ALS_mock	contr_mock	15	Q3TXV4;Q921E2	264.814	289.39	0.128034	0.128034	9.28037	1.0928	0	0.362217	0.664733	14	0.183755	Q3TXV4;Q921E2	Q3TXV4_MOUSE;RAB31_MOUSE	Rab22B;Ras-related protein Rab-31	Rab31	Q3TXV4;Q921E2	Mus musculus	;receptor internalization,cellular response to insulin stimulus,Golgi to plasma membrane protein transport,regulated exocytosis,phagosome maturation	;GTPase activity,GTP binding,GDP binding	;early endosome,phagocytic vesicle membrane,trans-Golgi network membrane,phagocytic vesicle	tr;sp	1	1	uniprot_mouse_proteome	>tr|Q3TXV4|Q3TXV4_MOUSE Rab22B OS=Mus musculus GN=Rab31 PE=1 SV=1;>sp|Q921E2|RAB31_MOUSE Ras-related protein Rab-31 OS=Mus musculus GN=Rab31 PE=1 SV=1	3	4
TRUE	ALS_mock / contr_mock	ALS_mock	contr_mock	15	D3YY38;Q8BXR1	1624.64	1482.55	-0.132036	0.132036	-8.74574	0.912543	0	0.357569	0.664733	14	0.179644	D3YY38;Q8BXR1	D3YY38_MOUSE;S7A14_MOUSE	Probable cationic amino acid transporter	Slc7a14	D3YY38;Q8BXR1	Mus musculus	;amino acid transmembrane transport,negative regulation of phosphatase activity	;amino acid transmembrane transporter activity	;lysosomal membrane,integral component of membrane	tr;sp	1	1	uniprot_mouse_proteome	>tr|D3YY38|D3YY38_MOUSE Probable cationic amino acid transporter OS=Mus musculus GN=Slc7a14 PE=1 SV=1;>sp|Q8BXR1|S7A14_MOUSE Probable cationic amino acid transporter OS=Mus musculus GN=Slc7a14 PE=1 SV=1	5	5
TRUE	ALS_mock / contr_mock	ALS_mock	contr_mock	10	A0A1D5RLS2;A0A1D5RM23;Q9CQF3	43.7912	66.6913	0.606858	0.606858	52.2939	1.52294	0	0.36157	0.664733	9	0.503062	A0A1D5RLS2;A0A1D5RM23;Q9CQF3	A0A1D5RLS2_MOUSE;A0A1D5RM23_MOUSE;CPSF5_MOUSE	Cleavage and polyadenylation-specificity factor subunit 5 (Fragment);Cleavage and polyadenylation-specificity factor subunit 5;Cleavage and polyadenylation specificity factor subunit 5	Nudt21	A0A1D5RLS2;A0A1D5RM23;Q9CQF3	Mus musculus	;;mRNA polyadenylation,mRNA cleavage,mRNA processing,protein tetramerization	;;RNA binding,mRNA binding,hydrolase activity,AU-rich element binding,identical protein binding,protein homodimerization activity,histone deacetylase binding	;;nucleus,centrosome,microtubule organizing center,mRNA cleavage factor complex,nuclear body,paraspeckles	tr;tr;sp	4;4;1	1	uniprot_mouse_proteome	>tr|A0A1D5RLS2|A0A1D5RLS2_MOUSE Cleavage and polyadenylation-specificity factor subunit 5 (Fragment) OS=Mus musculus GN=Nudt21 PE=4 SV=1;>tr|A0A1D5RM23|A0A1D5RM23_MOUSE Cleavage and polyadenylation-specificity factor subunit 5 OS=Mus musculus GN=Nudt21 PE=4 SV=1;>sp|Q9CQF3|CPSF5_MOUSE Cleavage and polyadenylation specificity factor subunit 5 OS=Mus musculus GN=Nudt21 PE=1 SV=1	3	3
TRUE	ALS_mock / contr_mock	ALS_mock	contr_mock	10	O35943	353.978	494.745	0.483025	0.483025	39.7672	1.39767	0	0.355827	0.664733	9	0.267831	O35943	FRDA_MOUSE	Frataxin, mitochondrial	Fxn	O35943	Mus musculus	oxidative phosphorylation,heme biosynthetic process,ion transport,cellular iron ion homeostasis,mitochondrion organization,adult walking behavior,positive regulation of cell proliferation,aerobic respiration,embryo development ending in birth or egg hatching,response to iron ion,regulation of ferrochelatase activity,iron-sulfur cluster assembly,protein autoprocessing,iron incorporation into metallo-sulfur cluster,proprioception,positive regulation of cell growth,cellular response to oxidative stress,negative regulation of multicellular organism growth,negative regulation of apoptotic process,positive regulation of catalytic activity,negative regulation of organ growth,positive regulation of lyase activity,cellular response to hydrogen peroxide,negative regulation of release of cytochrome c from mitochondria,positive regulation of succinate dehydrogenase activity,positive regulation of aconitate hydratase activity	ferroxidase activity,ferrous iron binding,ferric iron binding,iron chaperone activity,iron-sulfur cluster binding,2 iron, 2 sulfur cluster binding	mitochondrion,cytosol	sp	1	1	uniprot_mouse_proteome	>sp|O35943|FRDA_MOUSE Frataxin, mitochondrial OS=Mus musculus GN=Fxn PE=1 SV=1	2	2
TRUE	ALS_mock / contr_mock	ALS_mock	contr_mock	10	Q6P8X1	108.109	129.062	0.255577	0.255577	19.3813	1.19381	0	0.358226	0.664733	9	0.158636	Q6P8X1	SNX6_MOUSE	Sorting nexin-6	Snx6	Q6P8X1	Mus musculus	intracellular protein transport,endocytosis,vesicle organization,negative regulation of transforming growth factor beta receptor signaling pathway,retrograde transport, endosome to Golgi,negative regulation of transcription, DNA-templated	dynactin binding,type I transforming growth factor beta receptor binding,phosphatidylinositol binding,protein homodimerization activity	nucleus,cytoplasm,lysosome,endosome,cytosol,extrinsic component of membrane,retromer complex,early endosome membrane,tubular endosome	sp	1	2	uniprot_mouse_proteome	>sp|Q6P8X1|SNX6_MOUSE Sorting nexin-6 OS=Mus musculus GN=Snx6 PE=1 SV=2	6	6
TRUE	ALS_mock / contr_mock	ALS_mock	contr_mock	5	Q8BMK4	20.3021	21.6648	0.0937248	0.0937248	6.71218	1.06712	0	0.360081	0.664733	4	0.0750656	Q8BMK4	CKAP4_MOUSE	Cytoskeleton-associated protein 4	Ckap4	Q8BMK4	Mus musculus	biological_process	RNA binding	endoplasmic reticulum,endoplasmic reticulum membrane,rough endoplasmic reticulum,lipid particle,cytosol,cytoskeleton,plasma membrane,cell surface,integral component of membrane,nuclear speck,extracellular matrix,cytoplasmic ribonucleoprotein granule,perinuclear region of cytoplasm,extracellular exosome	sp	1	2	uniprot_mouse_proteome	>sp|Q8BMK4|CKAP4_MOUSE Cytoskeleton-associated protein 4 OS=Mus musculus GN=Ckap4 PE=1 SV=2	5	5
TRUE	ALS_mock / contr_mock	ALS_mock	contr_mock	5	Q8BGT8;Q8BGT8-2	110.212	90.0812	-0.290977	0.290977	-18.2652	0.817348	0	0.361128	0.664733	4	1.01872	Q8BGT8;Q8BGT8-2	PHIPL_MOUSE	Phytanoyl-CoA hydroxylase-interacting protein-like;Isoform 2 of Phytanoyl-CoA hydroxylase-interacting protein-like	Phyhipl	Q8BGT8;Q8BGT8-2	Mus musculus	biological_process;	molecular_function;	cytoplasm,mitochondrion;	sp	1;	1;	uniprot_mouse_proteome	>sp|Q8BGT8|PHIPL_MOUSE Phytanoyl-CoA hydroxylase-interacting protein-like OS=Mus musculus GN=Phyhipl PE=1 SV=1;>sp|Q8BGT8-2|PHIPL_MOUSE Isoform 2 of Phytanoyl-CoA hydroxylase-interacting protein-like OS=Mus musculus GN=Phyhipl	2	3
TRUE	ALS_mock / contr_mock	ALS_mock	contr_mock	10	A2A9R6;A2A9R8;A2A9S0;A2A9S2;A2A9S3;B1AXZ0;B1AXZ4;B1AXZ5;B1AXZ6;Q3UR02;Q60899;Q61701;Q61701-2;Q80UJ0;Q80Y51;Q8BVA9	119.188	123.317	0.049139	0.049139	3.46472	1.03465	0	0.361705	0.664733	9	0.184763	A2A9R6;A2A9R8;A2A9S0;A2A9S2;A2A9S3;B1AXZ0;B1AXZ4;B1AXZ5;B1AXZ6;Q3UR02;Q60899;Q61701;Q61701-2;Q80UJ0;Q80Y51;Q8BVA9	A2A9R6_MOUSE;A2A9R8_MOUSE;A2A9S0_MOUSE;A2A9S2_MOUSE;A2A9S3_MOUSE;B1AXZ0_MOUSE;B1AXZ4_MOUSE;B1AXZ5_MOUSE;B1AXZ6_MOUSE;Q3UR02_MOUSE;ELAV2_MOUSE;ELAV4_MOUSE;ELAV4_MOUSE;Q80UJ0_MOUSE;Q80Y51_MOUSE;Q8BVA9_MOUSE	ELAV-like protein;ELAV-like protein;ELAV-like protein;ELAV-like protein;ELAV-like protein;ELAV-like protein;ELAV-like protein;ELAV-like protein;ELAV-like protein;ELAV-like protein;ELAV-like protein 2;ELAV-like protein 4;Isoform 2 of ELAV-like protein 4;ELAV-like protein;ELAV-like protein;ELAV-like protein	Elavl4;Elavl4;Elavl4;Elavl4;Elavl4;Elavl2;Elavl2;Elavl2;Elavl2;Elavl2;Elavl2;Elavl4;Elavl4;Elavl2;Elavl2;Elavl4	A2A9R6;A2A9R8;A2A9S0;A2A9S2;A2A9S3;B1AXZ0;B1AXZ4;B1AXZ5;B1AXZ6;Q3UR02;Q60899;Q61701;Q61701-2;Q80UJ0;Q80Y51;Q8BVA9	Mus musculus	;;;;;;;;;;cellular response to leukemia inhibitory factor;learning,locomotory behavior,dendrite morphogenesis;;;;	;;;;;;;;;;RNA binding;mRNA binding,AU-rich element binding;;;;	;;;;;;;;;;;;;;;	tr;tr;tr;tr;tr;tr;tr;tr;tr;tr;sp;sp;sp;tr;tr;tr	1;1;1;1;1;1;1;1;1;1;2;1;;1;1;1	1;1;1;1;1;1;1;1;1;1;1;1;;2;1;1	uniprot_mouse_proteome	>tr|A2A9R6|A2A9R6_MOUSE ELAV-like protein OS=Mus musculus GN=Elavl4 PE=1 SV=1;>tr|A2A9R8|A2A9R8_MOUSE ELAV-like protein OS=Mus musculus GN=Elavl4 PE=1 SV=1;>tr|A2A9S0|A2A9S0_MOUSE ELAV-like protein OS=Mus musculus GN=Elavl4 PE=1 SV=1;>tr|A2A9S2|A2A9S2_MOUSE ELAV-like protein OS=Mus musculus GN=Elavl4 PE=1 SV=1;>tr|A2A9S3|A2A9S3_MOUSE ELAV-like protein OS=Mus musculus GN=Elavl4 PE=1 SV=1;>tr|B1AXZ0|B1AXZ0_MOUSE ELAV-like protein OS=Mus musculus GN=Elavl2 PE=1 SV=1;>tr|B1AXZ4|B1AXZ4_MOUSE ELAV-like protein OS=Mus musculus GN=Elavl2 PE=1 SV=1;>tr|B1AXZ5|B1AXZ5_MOUSE ELAV-like protein OS=Mus musculus GN=Elavl2 PE=1 SV=1;>tr|B1AXZ6|B1AXZ6_MOUSE ELAV-like protein OS=Mus musculus GN=Elavl2 PE=1 SV=1;>tr|Q3UR02|Q3UR02_MOUSE ELAV-like protein OS=Mus musculus GN=Elavl2 PE=1 SV=1;>sp|Q60899|ELAV2_MOUSE ELAV-like protein 2 OS=Mus musculus GN=Elavl2 PE=2 SV=1;>sp|Q61701|ELAV4_MOUSE ELAV-like protein 4 OS=Mus musculus GN=Elavl4 PE=1 SV=1;>sp|Q61701-2|ELAV4_MOUSE Isoform 2 of ELAV-like protein 4 OS=Mus musculus GN=Elavl4;>tr|Q80UJ0|Q80UJ0_MOUSE ELAV-like protein OS=Mus musculus GN=Elavl2 PE=1 SV=2;>tr|Q80Y51|Q80Y51_MOUSE ELAV-like protein OS=Mus musculus GN=Elavl2 PE=1 SV=1;>tr|Q8BVA9|Q8BVA9_MOUSE ELAV-like protein OS=Mus musculus GN=Elavl4 PE=1 SV=1	2	2
TRUE	ALS_mock / contr_mock	ALS_mock	contr_mock	60	Q9CZ44;Q9CZ44-3	981.264	916.954	-0.0977911	0.0977911	-6.55374	0.934463	0	0.36332	0.665939	59	0.120228	Q9CZ44;Q9CZ44-3	NSF1C_MOUSE	NSFL1 cofactor p47;Isoform 3 of NSFL1 cofactor p47	Nsfl1c	Q9CZ44;Q9CZ44-3	Mus musculus	autophagosome assembly,Golgi organization,nuclear envelope reassembly,proteasome-mediated ubiquitin-dependent protein catabolic process,regulation of catalytic activity,membrane fusion;	protein binding,phospholipid binding,protein phosphatase regulator activity,ubiquitin binding,ATPase binding;	nucleus,nucleoplasm,chromosome,Golgi stack,cytosol,plasma membrane,intermediate filament cytoskeleton,VCP-NSFL1C complex;	sp	1;	1;	uniprot_mouse_proteome	>sp|Q9CZ44|NSF1C_MOUSE NSFL1 cofactor p47 OS=Mus musculus GN=Nsfl1c PE=1 SV=1;>sp|Q9CZ44-3|NSF1C_MOUSE Isoform 3 of NSFL1 cofactor p47 OS=Mus musculus GN=Nsfl1c	11	18
TRUE	ALS_mock / contr_mock	ALS_mock	contr_mock	7	A0A0A6YXF6;Q9QUI0	1301.75	2812.53	1.11141	1.11141	116.057	2.16057	0	0.363899	0.666181	6	0.166487	A0A0A6YXF6;Q9QUI0	A0A0A6YXF6_MOUSE;RHOA_MOUSE	Transforming protein RhoA (Fragment);Transforming protein RhoA	Rhoa	A0A0A6YXF6;Q9QUI0	Mus musculus	;cell morphogenesis,response to hypoxia,angiotensin mediated vasoconstriction involved in regulation of systemic arterial blood pressure,alpha-beta T cell lineage commitment,regulation of systemic arterial blood pressure by endothelin,regulation of transcription from RNA polymerase II promoter,cytoskeleton organization,cell adhesion,cell-matrix adhesion,integrin-mediated signaling pathway,Rho protein signal transduction,skeletal muscle tissue development,response to mechanical stimulus,response to glucose,negative regulation of cell-substrate adhesion,regulation of neuron projection development,negative regulation of neuron projection development,cell migration,cerebral cortex cell migration,forebrain radial glial cell differentiation,actin cytoskeleton organization,cell differentiation,positive regulation of cell growth,regulation of cell migration,androgen receptor signaling pathway,positive regulation of actin filament polymerization,stress-activated protein kinase signaling cascade,actin cytoskeleton reorganization,positive regulation of cytokinesis,regulation of actin cytoskeleton organization,negative regulation of intracellular steroid hormone receptor signaling pathway,regulation of osteoblast proliferation,cell junction assembly,Roundabout signaling pathway,cleavage furrow formation,apolipoprotein A-I-mediated signaling pathway,odontogenesis,response to drug,positive regulation of I-kappaB kinase/NF-kappaB signaling,negative regulation of I-kappaB kinase/NF-kappaB signaling,stress fiber assembly,response to amino acid,positive regulation of cysteine-type endopeptidase activity involved in apoptotic process,apical junction assembly,beta selection,negative regulation of neuron apoptotic process,positive regulation of neuron apoptotic process,endothelial cell migration,ossification involved in bone maturation,wound healing, spreading of cells,establishment of epithelial cell apical/basal polarity,response to ethanol,positive regulation of neuron differentiation,positive regulation of translation,negative regulation of cell size,GTP metabolic process,positive regulation of alpha-beta T cell differentiation,neuron projection morphogenesis,regulation of dendrite development,negative chemotaxis,response to glucocorticoid,positive regulation of stress fiber assembly,regulation of calcium ion transport,positive regulation of lipase activity,trabecula morphogenesis,regulation of microtubule cytoskeleton organization,cellular response to lipopolysaccharide,positive regulation of podosome assembly,positive regulation of protein serine/threonine kinase activity,negative regulation of cell migration involved in sprouting angiogenesis,mitotic spindle assembly,negative regulation of oxidative phosphorylation,endothelial tube lumen extension,skeletal muscle satellite cell migration,negative regulation of reactive oxygen species biosynthetic process,mitotic cleavage furrow formation,positive regulation of vascular smooth muscle contraction,regulation of modification of synaptic structure,cellular response to chemokine,regulation of neural precursor cell proliferation,positive regulation of T cell migration	;GTPase activity,protein binding,GTP binding,myosin binding,GDP binding,protein domain specific binding,Rho GDP-dissociation inhibitor binding	;nucleus,mitochondrion,endosome,cytosol,cytoskeleton,plasma membrane,focal adhesion,cell cortex,lamellipodium,axon,midbody,extrinsic component of cytoplasmic side of plasma membrane,vesicle,ruffle membrane,dendritic spine,apical junction complex,extracellular exosome,cell periphery,cleavage furrow	tr;sp	1	1	uniprot_mouse_proteome	>tr|A0A0A6YXF6|A0A0A6YXF6_MOUSE Transforming protein RhoA (Fragment) OS=Mus musculus GN=Rhoa PE=1 SV=1;>sp|Q9QUI0|RHOA_MOUSE Transforming protein RhoA OS=Mus musculus GN=Rhoa PE=1 SV=1	8	13
TRUE	ALS_mock / contr_mock	ALS_mock	contr_mock	27	A0A0N4SUV3;D3YTU0;Q62442;Q62442-2	1197.59	1099.83	-0.122861	0.122861	-8.16352	0.918365	0	0.364819	0.666229	26	0.118043	A0A0N4SUV3;D3YTU0;Q62442;Q62442-2	A0A0N4SUV3_MOUSE;D3YTU0_MOUSE;VAMP1_MOUSE;VAMP1_MOUSE	Vesicle-associated membrane protein 1 (Fragment);Vesicle-associated membrane protein 1;Vesicle-associated membrane protein 1;Isoform 2 of Vesicle-associated membrane protein 1	Vamp1	A0A0N4SUV3;D3YTU0;Q62442;Q62442-2	Mus musculus	;;exocytosis,SNARE complex assembly;	;;SNAP receptor activity,syntaxin binding;	;;mitochondrion,cell surface,integral component of membrane,cell junction,synaptic vesicle membrane,SNARE complex,specific granule membrane,terminal bouton,tertiary granule membrane;	tr;tr;sp;sp	1;1;1;	1;1;1;	uniprot_mouse_proteome	>tr|A0A0N4SUV3|A0A0N4SUV3_MOUSE Vesicle-associated membrane protein 1 (Fragment) OS=Mus musculus GN=Vamp1 PE=1 SV=1;>tr|D3YTU0|D3YTU0_MOUSE Vesicle-associated membrane protein 1 OS=Mus musculus GN=Vamp1 PE=1 SV=1;>sp|Q62442|VAMP1_MOUSE Vesicle-associated membrane protein 1 OS=Mus musculus GN=Vamp1 PE=1 SV=1;>sp|Q62442-2|VAMP1_MOUSE Isoform 2 of Vesicle-associated membrane protein 1 OS=Mus musculus GN=Vamp1	3	7
TRUE	ALS_mock / contr_mock	ALS_mock	contr_mock	2	Q9D4G1	789.181	3237.26	2.03634	2.03634	310.205	4.10205	0	0.364686	0.666229	1	0.488355	Q9D4G1	CU062_MOUSE	Uncharacterized protein C21orf62 homolog	NaN	Q9D4G1	Mus musculus	biological_process	molecular_function	cellular_component	sp	2	1	uniprot_mouse_proteome	>sp|Q9D4G1|CU062_MOUSE Uncharacterized protein C21orf62 homolog OS=Mus musculus PE=2 SV=1	1	1
TRUE	ALS_mock / contr_mock	ALS_mock	contr_mock	66	P62897	39497.6	45544.9	0.205527	0.205527	15.3108	1.15311	0	0.366424	0.667527	65	0.14487	P62897	CYC_MOUSE	Cytochrome c, somatic	Cycs	P62897	Mus musculus	mitochondrial electron transport, ubiquinol to cytochrome c,mitochondrial electron transport, cytochrome c to oxygen,apoptotic process,activation of cysteine-type endopeptidase activity involved in apoptotic process by cytochrome c,hydrogen peroxide metabolic process	heme binding,electron transporter, transferring electrons from CoQH2-cytochrome c reductase complex and cytochrome c oxidase complex activity,metal ion binding	nucleus,mitochondrion,mitochondrial intermembrane space,cytosol,myelin sheath,respiratory chain	sp	1	2	uniprot_mouse_proteome	>sp|P62897|CYC_MOUSE Cytochrome c, somatic OS=Mus musculus GN=Cycs PE=1 SV=2	13	32
TRUE	ALS_mock / contr_mock	ALS_mock	contr_mock	10	A0A1D5RMG4;F8VQE9;Q8VHH5;Q8VHH5-2	476.743	592.931	0.314652	0.314652	24.3712	1.24371	0	0.366406	0.667527	9	0.364298	A0A1D5RMG4;F8VQE9;Q8VHH5;Q8VHH5-2	A0A1D5RMG4_MOUSE;F8VQE9_MOUSE;AGAP3_MOUSE;AGAP3_MOUSE	Arf-GAP with GTPase, ANK repeat and PH domain-containing protein 3;Arf-GAP with GTPase, ANK repeat and PH domain-containing protein 3;Arf-GAP with GTPase, ANK repeat and PH domain-containing protein 3;Isoform 2 of Arf-GAP with GTPase, ANK repeat and PH domain-containing protein 3	Agap3	A0A1D5RMG4;F8VQE9;Q8VHH5;Q8VHH5-2	Mus musculus	;;protein import into nucleus, translocation,signal transduction,cellular response to reactive oxygen species,proteasome-mediated ubiquitin-dependent protein catabolic process,positive regulation of GTPase activity;	;;GTPase activity,GTPase activator activity,GTP binding,polyubiquitin binding,metal ion binding;	;;nucleus,cytoplasm,membrane,cell periphery;	tr;tr;sp;sp	4;1;1;	1;1;1;	uniprot_mouse_proteome	>tr|A0A1D5RMG4|A0A1D5RMG4_MOUSE Arf-GAP with GTPase, ANK repeat and PH domain-containing protein 3 OS=Mus musculus GN=Agap3 PE=4 SV=1;>tr|F8VQE9|F8VQE9_MOUSE Arf-GAP with GTPase, ANK repeat and PH domain-containing protein 3 OS=Mus musculus GN=Agap3 PE=1 SV=1;>sp|Q8VHH5|AGAP3_MOUSE Arf-GAP with GTPase, ANK repeat and PH domain-containing protein 3 OS=Mus musculus GN=Agap3 PE=1 SV=1;>sp|Q8VHH5-2|AGAP3_MOUSE Isoform 2 of Arf-GAP with GTPase, ANK repeat and PH domain-containing protein 3 OS=Mus musculus GN=Agap3	2	3
TRUE	ALS_mock / contr_mock	ALS_mock	contr_mock	54	P63094;Q6R0H7	2981.07	3294.56	0.144255	0.144255	10.516	1.10516	0	0.367268	0.668047	53	0.163679	P63094;Q6R0H7	GNAS2_MOUSE;GNAS1_MOUSE	Guanine nucleotide-binding protein G(s) subunit alpha isoforms short;Guanine nucleotide-binding protein G(s) subunit alpha isoforms XLas	Gnas	P63094;Q6R0H7	Mus musculus	;skeletal system development,tissue homeostasis,endochondral ossification,energy reserve metabolic process,DNA methylation,G-protein coupled receptor signaling pathway,adenylate cyclase-activating G-protein coupled receptor signaling pathway,adenylate cyclase-activating dopamine receptor signaling pathway,sensory perception of chemical stimulus,post-embryonic development,regulation of signal transduction,positive regulation of cAMP biosynthetic process,embryonic hindlimb morphogenesis,multicellular organism growth,post-embryonic body morphogenesis,response to drug,positive regulation of GTPase activity,skin development,positive regulation of cAMP-mediated signaling,positive regulation of osteoblast differentiation,positive regulation of osteoclast differentiation,developmental growth,embryonic cranial skeleton morphogenesis,cognition,cartilage development,bone development,hair follicle placode formation,platelet aggregation,response to parathyroid hormone,genetic imprinting,adenylate cyclase-activating adrenergic receptor signaling pathway,regulation of parathyroid hormone secretion	;GTPase activity,signal transducer activity,insulin-like growth factor receptor binding,protein binding,GTP binding,G-protein beta/gamma-subunit complex binding,beta-2 adrenergic receptor binding,D1 dopamine receptor binding,mu-type opioid receptor binding,ionotropic glutamate receptor binding,metal ion binding,alkylglycerophosphoethanolamine phosphodiesterase activity,corticotropin-releasing hormone receptor 1 binding	;nucleus,cytoplasm,cytosol,heterotrimeric G-protein complex,membrane,apical plasma membrane,dendrite,intrinsic component of membrane,trans-Golgi network membrane,perinuclear region of cytoplasm,extracellular exosome	sp	1	1	uniprot_mouse_proteome	>sp|P63094|GNAS2_MOUSE Guanine nucleotide-binding protein G(s) subunit alpha isoforms short OS=Mus musculus GN=Gnas PE=1 SV=1;>sp|Q6R0H7|GNAS1_MOUSE Guanine nucleotide-binding protein G(s) subunit alpha isoforms XLas OS=Mus musculus GN=Gnas PE=1 SV=1	10	15
TRUE	ALS_mock / contr_mock	ALS_mock	contr_mock	167	P43006	57761.2	68945.3	0.255351	0.255351	19.3626	1.19363	0	0.36776	0.668047	166	0.108401	P43006	EAA2_MOUSE	Excitatory amino acid transporter 2	Slc1a2	P43006	Mus musculus	nervous system development,visual behavior,response to light stimulus,response to wounding,multicellular organism aging,L-glutamate transport,telencephalon development,adult behavior,cellular response to extracellular stimulus,multicellular organism growth,response to drug,response to amino acid,positive regulation of glucose import,protein homotrimerization,D-aspartate import,L-glutamate transmembrane transport,anion transmembrane transport,L-glutamate import across plasma membrane	L-glutamate transmembrane transporter activity,high-affinity glutamate transmembrane transporter activity,anion transmembrane transporter activity,glutamate:sodium symporter activity,metal ion binding	plasma membrane,integral component of plasma membrane,cell surface,axon,axolemma	sp	1	1	uniprot_mouse_proteome	>sp|P43006|EAA2_MOUSE Excitatory amino acid transporter 2 OS=Mus musculus GN=Slc1a2 PE=1 SV=1	23	79
TRUE	ALS_mock / contr_mock	ALS_mock	contr_mock	25	Q99M71	737.511	720.33	-0.0340063	0.0340063	-2.32957	0.976704	0	0.368053	0.668047	24	0.197731	Q99M71	EPDR1_MOUSE	Mammalian ependymin-related protein 1	Epdr1	Q99M71	Mus musculus	cell-matrix adhesion,biological_process	molecular_function,calcium ion binding	extracellular space,lysosome,extracellular exosome	sp	1	1	uniprot_mouse_proteome	>sp|Q99M71|EPDR1_MOUSE Mammalian ependymin-related protein 1 OS=Mus musculus GN=Epdr1 PE=1 SV=1	6	8
TRUE	ALS_mock / contr_mock	ALS_mock	contr_mock	75	P29758	887.527	901.29	0.0222004	0.0222004	1.55071	1.01551	0	0.368932	0.668829	74	0.108329	P29758	OAT_MOUSE	Ornithine aminotransferase, mitochondrial	Oat	P29758	Mus musculus	protein hexamerization,L-proline biosynthetic process	ornithine-oxo-acid transaminase activity,pyridoxal phosphate binding,identical protein binding	nucleoplasm,mitochondrion,mitochondrial matrix	sp	1	1	uniprot_mouse_proteome	>sp|P29758|OAT_MOUSE Ornithine aminotransferase, mitochondrial OS=Mus musculus GN=Oat PE=1 SV=1	19	32
TRUE	ALS_mock / contr_mock	ALS_mock	contr_mock	48	A2AFG7;A2AFG8;P11627;Q6PGJ3	655.711	836.068	0.350559	0.350559	27.5055	1.27505	0	0.371492	0.671024	47	0.169321	A2AFG7;A2AFG8;P11627;Q6PGJ3	A2AFG7_MOUSE;A2AFG8_MOUSE;L1CAM_MOUSE;Q6PGJ3_MOUSE	Neural cell adhesion molecule L1;Neural cell adhesion molecule L1;Neural cell adhesion molecule L1;L1 cell adhesion molecule	L1cam	A2AFG7;A2AFG8;P11627;Q6PGJ3	Mus musculus	;;homophilic cell adhesion via plasma membrane adhesion molecules,heterophilic cell-cell adhesion via plasma membrane cell adhesion molecules,leukocyte cell-cell adhesion,cell-matrix adhesion,cell surface receptor signaling pathway,axon guidance,cell migration,positive regulation of cell-cell adhesion,neuron projection development,cell-cell adhesion mediated by integrin,homotypic cell-cell adhesion,positive regulation of axon extension,synapse organization,positive regulation of calcium-mediated signaling,axon development;	;;integrin binding,protein binding,protein domain specific binding,sialic acid binding,identical protein binding,protein self-association;	;;plasma membrane,focal adhesion,external side of plasma membrane,cell surface,membrane,integral component of membrane,axon,extracellular matrix,presynaptic membrane,neuronal cell body,terminal bouton,axonal growth cone;	tr;tr;sp;tr	1	1	uniprot_mouse_proteome	>tr|A2AFG7|A2AFG7_MOUSE Neural cell adhesion molecule L1 OS=Mus musculus GN=L1cam PE=1 SV=1;>tr|A2AFG8|A2AFG8_MOUSE Neural cell adhesion molecule L1 OS=Mus musculus GN=L1cam PE=1 SV=1;>sp|P11627|L1CAM_MOUSE Neural cell adhesion molecule L1 OS=Mus musculus GN=L1cam PE=1 SV=1;>tr|Q6PGJ3|Q6PGJ3_MOUSE L1 cell adhesion molecule OS=Mus musculus GN=L1cam PE=1 SV=1	10	14
TRUE	ALS_mock / contr_mock	ALS_mock	contr_mock	30	O35639	399.609	395.374	-0.0153704	0.0153704	-1.05974	0.989403	0	0.371424	0.671024	29	0.237324	O35639	ANXA3_MOUSE	Annexin A3	Anxa3	O35639	Mus musculus	phagocytosis,positive regulation of endothelial cell migration,hippocampus development,animal organ regeneration,defense response to bacterium,negative regulation of catalytic activity,neutrophil degranulation,positive regulation of angiogenesis,positive regulation of DNA metabolic process,positive regulation of sequence-specific DNA binding transcription factor activity,response to glucocorticoid,response to growth factor	calcium ion binding,calcium-dependent phospholipid binding,phospholipase A2 inhibitor activity,calcium-dependent protein binding	cytoplasm,cytosol,plasma membrane,membrane,axon,dendrite,phagocytic vesicle membrane,specific granule,neuronal cell body,extracellular exosome	sp	1	4	uniprot_mouse_proteome	>sp|O35639|ANXA3_MOUSE Annexin A3 OS=Mus musculus GN=Anxa3 PE=1 SV=4	9	10
TRUE	ALS_mock / contr_mock	ALS_mock	contr_mock	10	P36916	261.687	214.832	-0.284636	0.284636	-17.9051	0.820949	0	0.371066	0.671024	9	0.258491	P36916	GNL1_MOUSE	Guanine nucleotide-binding protein-like 1	Gnl1	P36916	Mus musculus	cellular response to DNA damage stimulus,ribosome biogenesis	GTPase activity,GTP binding	nucleus	sp	1	4	uniprot_mouse_proteome	>sp|P36916|GNL1_MOUSE Guanine nucleotide-binding protein-like 1 OS=Mus musculus GN=Gnl1 PE=1 SV=4	5	5
TRUE	ALS_mock / contr_mock	ALS_mock	contr_mock	363	P50516	22561.3	33231.5	0.558705	0.558705	47.2947	1.47295	0	0.373204	0.673302	362	0.0629677	P50516	VATA_MOUSE	V-type proton ATPase catalytic subunit A	Atp6v1a	P50516	Mus musculus	cellular iron ion homeostasis,ATP hydrolysis coupled proton transport,cellular response to increased oxygen levels,ATP metabolic process	ATP binding,proton-transporting ATPase activity, rotational mechanism	mitochondrion,lysosomal membrane,cytosol,plasma membrane,microvillus,apical plasma membrane,proton-transporting V-type ATPase, V1 domain,myelin sheath,extracellular exosome	sp	1	2	uniprot_mouse_proteome	>sp|P50516|VATA_MOUSE V-type proton ATPase catalytic subunit A OS=Mus musculus GN=Atp6v1a PE=1 SV=2	44	139
TRUE	ALS_mock / contr_mock	ALS_mock	contr_mock	20	P45376	2344.11	2308.74	-0.0219333	0.0219333	-1.5088	0.984912	0	0.374287	0.673443	19	0.120439	P45376	ALDR_MOUSE	Aldose reductase	Akr1b1	P45376	Mus musculus	tissue homeostasis,renal water homeostasis,monosaccharide metabolic process,sorbitol biosynthetic process,response to water deprivation,naphthalene metabolic process,stress-activated protein kinase signaling cascade,regulation of urine volume,norepinephrine metabolic process,negative regulation of apoptotic process,daunorubicin metabolic process,doxorubicin metabolic process,positive regulation of JAK-STAT cascade,positive regulation of smooth muscle cell proliferation,oxidation-reduction process,maternal process involved in female pregnancy,cellular response to hydrogen peroxide,renal system development,inner medullary collecting duct development,response to thyroid hormone,cellular response to methylglyoxal,cellular response to peptide	alditol:NADP+ 1-oxidoreductase activity,glyceraldehyde oxidoreductase activity	nucleoplasm,cytosol,cell projection cytoplasm,paranodal junction,mast cell granule,Schmidt-Lanterman incisure,perinuclear region of cytoplasm,extracellular exosome,Schwann cell microvillus	sp	1	3	uniprot_mouse_proteome	>sp|P45376|ALDR_MOUSE Aldose reductase OS=Mus musculus GN=Akr1b1 PE=1 SV=3	9	12
TRUE	ALS_mock / contr_mock	ALS_mock	contr_mock	10	A0A140T8M7;P62751	1169.71	958.871	-0.286747	0.286747	-18.0251	0.819749	0	0.375951	0.673443	9	0.302778	A0A140T8M7;P62751	A0A140T8M7_MOUSE;RL23A_MOUSE	Protein Rpl23a-ps3;60S ribosomal protein L23a	Rpl23a-ps3;Rpl23a	A0A140T8M7;P62751	Mus musculus	translation,cell proliferation;ribosomal large subunit assembly,translation,biological_process	RNA binding,structural constituent of ribosome,cadherin binding;RNA binding,structural constituent of ribosome,protein binding,rRNA binding	nucleolus,cytosolic large ribosomal subunit,extracellular exosome;nucleus,cytosolic large ribosomal subunit,TORC2 complex	tr;sp	3;1	1	uniprot_mouse_proteome	>tr|A0A140T8M7|A0A140T8M7_MOUSE Protein Rpl23a-ps3 OS=Mus musculus GN=Rpl23a-ps3 PE=3 SV=1;>sp|P62751|RL23A_MOUSE 60S ribosomal protein L23a OS=Mus musculus GN=Rpl23a PE=1 SV=1	1	2
TRUE	ALS_mock / contr_mock	ALS_mock	contr_mock	10	Q80WM4	373.398	562.136	0.590208	0.590208	50.5463	1.50546	0	0.375991	0.673443	9	0.312014	Q80WM4	HPLN4_MOUSE	Hyaluronan and proteoglycan link protein 4	Hapln4	Q80WM4	Mus musculus	skeletal system development,cell adhesion,central nervous system development	extracellular matrix structural constituent,hyaluronic acid binding	proteinaceous extracellular matrix	sp	2	2	uniprot_mouse_proteome	>sp|Q80WM4|HPLN4_MOUSE Hyaluronan and proteoglycan link protein 4 OS=Mus musculus GN=Hapln4 PE=2 SV=2	2	2
TRUE	ALS_mock / contr_mock	ALS_mock	contr_mock	20	D6RFU2;Q99LR1	259.275	259.298	0.00012922	0.00012922	0.00895725	1.00009	0	0.374777	0.673443	19	0.273389	D6RFU2;Q99LR1	D6RFU2_MOUSE;ABD12_MOUSE	Monoacylglycerol lipase ABHD12	Abhd12	D6RFU2;Q99LR1	Mus musculus	;phosphatidylserine catabolic process,adult walking behavior,response to auditory stimulus,acylglycerol catabolic process,glycerophospholipid catabolic process,monoacylglycerol catabolic process	;lysophospholipase activity,acylglycerol lipase activity	;mitochondrion,integral component of membrane,AMPA glutamate receptor complex	tr;sp	1	1;2	uniprot_mouse_proteome	>tr|D6RFU2|D6RFU2_MOUSE Monoacylglycerol lipase ABHD12 OS=Mus musculus GN=Abhd12 PE=1 SV=1;>sp|Q99LR1|ABD12_MOUSE Monoacylglycerol lipase ABHD12 OS=Mus musculus GN=Abhd12 PE=1 SV=2	4	5
TRUE	ALS_mock / contr_mock	ALS_mock	contr_mock	5	P61148	79.3915	119.07	0.58475	0.58475	49.9779	1.49978	0	0.375832	0.673443	4	0.325581	P61148	FGF1_MOUSE	Fibroblast growth factor 1	Fgf1	P61148	Mus musculus	activation of MAPK activity,angiogenesis,organ induction,positive regulation of protein phosphorylation,positive regulation of cell proliferation,fibroblast growth factor receptor signaling pathway,regulation of receptor activity,positive regulation of endothelial cell migration,lung development,positive regulation of cell migration,activation of protein kinase B activity,cellular response to heat,positive regulation of MAP kinase activity,positive regulation of cholesterol biosynthetic process,positive regulation of angiogenesis,positive regulation of transcription, DNA-templated,positive regulation of transcription from RNA polymerase II promoter,positive regulation of epithelial cell proliferation,positive regulation of cell division,cardiac muscle cell proliferation,branch elongation involved in ureteric bud branching,vasculogenesis involved in coronary vascular morphogenesis,mesonephric epithelium development,regulation of endothelial tube morphogenesis,positive regulation of intracellular signal transduction,positive regulation of sprouting angiogenesis,regulation of endothelial cell chemotaxis to fibroblast growth factor	fibroblast growth factor receptor binding,integrin binding,protein binding,growth factor activity,heparin binding,Hsp70 protein binding,S100 protein binding	extracellular region,proteinaceous extracellular matrix,extracellular space,nucleoplasm,nucleolus,cytosol,cell cortex	sp	1	1	uniprot_mouse_proteome	>sp|P61148|FGF1_MOUSE Fibroblast growth factor 1 OS=Mus musculus GN=Fgf1 PE=1 SV=1	2	2
TRUE	ALS_mock / contr_mock	ALS_mock	contr_mock	7	P12023;P12023-2;P12023-3	174.009	192.412	0.145041	0.145041	10.5762	1.10576	0	0.375341	0.673443	6	0.439142	P12023;P12023-2;P12023-3	A4_MOUSE	Amyloid beta A4 protein;Isoform APP695 of Amyloid beta A4 protein;Isoform APP751 of Amyloid beta A4 protein	App	P12023;P12023-2;P12023-3	Mus musculus	positive regulation of protein phosphorylation,suckling behavior,astrocyte activation involved in immune response,mRNA polyadenylation,regulation of translation,protein phosphorylation,cellular copper ion homeostasis,endocytosis,response to oxidative stress,cell adhesion,regulation of epidermal growth factor-activated receptor activity,Notch signaling pathway,axonogenesis,learning or memory,learning,memory,mating behavior,locomotory behavior,axo-dendritic transport,cholesterol metabolic process,negative regulation of cell proliferation,adult locomotory behavior,visual learning,cellular process,response to lead ion,regulation of gene expression,positive regulation of gene expression,negative regulation of gene expression,positive regulation of peptidyl-threonine phosphorylation,negative regulation of endopeptidase activity,positive regulation of peptidase activity,positive regulation of G2/M transition of mitotic cell cycle,microglia development,axon midline choice point recognition,neuron remodeling,dendrite development,extracellular matrix organization,forebrain development,neuron projection development,positive regulation of protein binding,tumor necrosis factor production,positive regulation of peptidyl-serine phosphorylation,ionotropic glutamate receptor signaling pathway,regulation of multicellular organism growth,regulation of protein binding,negative regulation of neuron differentiation,positive regulation of mitotic cell cycle,positive regulation of transcription from RNA polymerase II promoter,positive regulation of JNK cascade,astrocyte activation,regulation of long-term neuronal synaptic plasticity,collateral sprouting in absence of injury,regulation of synapse structure or activity,synapse organization,neuromuscular process controlling balance,positive regulation of sequence-specific DNA binding transcription factor activity,synaptic growth at neuromuscular junction,positive regulation of protein metabolic process,protein homooligomerization,neuron apoptotic process,smooth endoplasmic reticulum calcium ion homeostasis,long-term synaptic potentiation,cellular response to cAMP,cellular response to norepinephrine stimulus,modulation of age-related behavioral decline,modulation of excitatory postsynaptic potential,positive regulation of long-term synaptic potentiation,positive regulation of beta-amyloid formation,cellular response to beta-amyloid,Requires Ontology,amyloid fibril formation,cellular response to nerve growth factor stimulus,neuron projection maintenance,positive regulation of T cell migration;;	DNA binding,serine-type endopeptidase inhibitor activity,receptor binding,protein binding,heparin binding,peptidase activator activity,enzyme binding,identical protein binding,transition metal ion binding,PTB domain binding,growth factor receptor binding;;	extracellular space,nuclear envelope lumen,cytoplasm,endosome,smooth endoplasmic reticulum,rough endoplasmic reticulum,Golgi apparatus,plasma membrane,clathrin-coated pit,cell-cell junction,cell surface,membrane,integral component of membrane,ER to Golgi transport vesicle,axon,cytoplasmic vesicle,neuromuscular junction,ciliary rootlet,neuron projection,terminal bouton,dendritic spine,dendritic shaft,receptor complex,main axon,membrane raft,apical part of cell,perinuclear region of cytoplasm,spindle midzone,extracellular exosome,astrocyte projection,growth cone lamellipodium,growth cone filopodium;;	sp	1;;	3;;	uniprot_mouse_proteome	>sp|P12023|A4_MOUSE Amyloid beta A4 protein OS=Mus musculus GN=App PE=1 SV=3;>sp|P12023-2|A4_MOUSE Isoform APP695 of Amyloid beta A4 protein OS=Mus musculus GN=App;>sp|P12023-3|A4_MOUSE Isoform APP751 of Amyloid beta A4 protein OS=Mus musculus GN=App	6	8
TRUE	ALS_mock / contr_mock	ALS_mock	contr_mock	20	P20065-2	443.645	556.863	0.327918	0.327918	25.52	1.2552	0	0.377178	0.674759	19	0.208831	P20065-2	TYB4_MOUSE	Isoform Short of Thymosin beta-4	Tmsb4x	P20065-2	Mus musculus				sp			uniprot_mouse_proteome	>sp|P20065-2|TYB4_MOUSE Isoform Short of Thymosin beta-4 OS=Mus musculus GN=Tmsb4x	10	21
TRUE	ALS_mock / contr_mock	ALS_mock	contr_mock	94	P47738	7129.71	7777.17	0.125401	0.125401	9.0811	1.09081	0	0.378155	0.674888	93	0.0893165	P47738	ALDH2_MOUSE	Aldehyde dehydrogenase, mitochondrial	Aldh2	P47738	Mus musculus	ethanol catabolic process,oxidation-reduction process	aldehyde dehydrogenase (NAD) activity,protein binding,NAD binding	mitochondrion,mitochondrial matrix,extracellular exosome	sp	1	1	uniprot_mouse_proteome	>sp|P47738|ALDH2_MOUSE Aldehyde dehydrogenase, mitochondrial OS=Mus musculus GN=Aldh2 PE=1 SV=1	23	46
TRUE	ALS_mock / contr_mock	ALS_mock	contr_mock	5	F7CIP8;Q9CQF9	19.418	43.7395	1.17155	1.17155	125.253	2.25253	0	0.377883	0.674888	4	0.601355	F7CIP8;Q9CQF9	F7CIP8_MOUSE;PCYOX_MOUSE	Prenylcysteine oxidase (Fragment);Prenylcysteine oxidase	Pcyox1	F7CIP8;Q9CQF9	Mus musculus	;prenylated protein catabolic process,prenylcysteine catabolic process,oxidation-reduction process,Requires Ontology,chloride transmembrane transport	;prenylcysteine oxidase activity,chloride-transporting ATPase activity	;lysosome,vacuolar membrane,plasma membrane,very-low-density lipoprotein particle,extracellular exosome	tr;sp	1	1	uniprot_mouse_proteome	>tr|F7CIP8|F7CIP8_MOUSE Prenylcysteine oxidase (Fragment) OS=Mus musculus GN=Pcyox1 PE=1 SV=1;>sp|Q9CQF9|PCYOX_MOUSE Prenylcysteine oxidase OS=Mus musculus GN=Pcyox1 PE=1 SV=1	1	2
TRUE	ALS_mock / contr_mock	ALS_mock	contr_mock	160	P48962	133785	141519	0.0810722	0.0810722	5.78039	1.0578	0	0.382146	0.675484	159	0.106754	P48962	ADT1_MOUSE	ADP/ATP translocase 1	Slc25a4	P48962	Mus musculus	apoptotic mitochondrial changes,ADP transport,ATP transport,regulation of mitochondrial membrane permeability,transmembrane transport,negative regulation of necroptotic process	ATP:ADP antiporter activity,protein binding	nucleus,mitochondrion,mitochondrial outer membrane,mitochondrial inner membrane,integral component of membrane,myelin sheath	sp	1	4	uniprot_mouse_proteome	>sp|P48962|ADT1_MOUSE ADP/ATP translocase 1 OS=Mus musculus GN=Slc25a4 PE=1 SV=4	18	59
TRUE	ALS_mock / contr_mock	ALS_mock	contr_mock	37	P63005	781.583	706.812	-0.145072	0.145072	-9.56658	0.904334	0	0.381873	0.675484	36	0.214514	P63005	LIS1_MOUSE	Platelet-activating factor acetylhydrolase IB subunit alpha	Pafah1b1	P63005	Mus musculus	establishment of mitotic spindle orientation,microtubule cytoskeleton organization,ameboidal-type cell migration,acrosome assembly,neuron migration,positive regulation of cytokine-mediated signaling pathway,microtubule-based process,nuclear migration,chemical synaptic transmission,neuroblast proliferation,learning or memory,retrograde axonal transport,adult locomotory behavior,protein secretion,negative regulation of neuron projection development,lipid catabolic process,cell migration,stem cell division,transmission of nerve impulse,corpus callosum morphogenesis,hippocampus development,layer formation in cerebral cortex,cerebral cortex neuron differentiation,cerebral cortex development,actin cytoskeleton organization,microtubule organizing center organization,osteoclast development,positive regulation of embryonic development,establishment of planar polarity of embryonic epithelium,regulation of GTPase activity,cortical microtubule organization,positive regulation of axon extension,positive regulation of mitotic cell cycle,negative regulation of JNK cascade,vesicle transport along microtubule,brain morphogenesis,neuromuscular process controlling balance,nuclear envelope disassembly,positive regulation of cellular component organization,establishment of centrosome localization,maintenance of centrosome location,auditory receptor cell development,positive regulation of dendritic spine morphogenesis,regulation of microtubule cytoskeleton organization,cochlea development,microtubule cytoskeleton organization involved in establishment of planar polarity,regulation of microtubule motor activity	protein binding,microtubule binding,protein homodimerization activity,dynein intermediate chain binding,phosphoprotein binding,dynein complex binding	astral microtubule,kinetochore,nuclear envelope,cytoplasm,centrosome,cytosol,kinesin complex,microtubule,microtubule associated complex,cell cortex,microtubule cytoskeleton,motile cilium,nuclear membrane,stereocilium,neuronal cell body,perinuclear region of cytoplasm,extracellular exosome,Requires Ontology,axon cytoplasm,cell leading edge	sp	1	2	uniprot_mouse_proteome	>sp|P63005|LIS1_MOUSE Platelet-activating factor acetylhydrolase IB subunit alpha OS=Mus musculus GN=Pafah1b1 PE=1 SV=2	16	27
TRUE	ALS_mock / contr_mock	ALS_mock	contr_mock	55	P57746	2528.32	2497.79	-0.0175244	0.0175244	-1.20735	0.987927	0	0.379335	0.675484	54	0.157352	P57746	VATD_MOUSE	V-type proton ATPase subunit D	Atp6v1d	P57746	Mus musculus	proton transport,transmembrane transport,cilium morphogenesis,protein localization to cilium	ATPase activity, coupled to transmembrane movement of substances	lysosomal membrane,membrane,proton-transporting V-type ATPase complex,extracellular exosome,centrosome,cilium	sp	1	1	uniprot_mouse_proteome	>sp|P57746|VATD_MOUSE V-type proton ATPase subunit D OS=Mus musculus GN=Atp6v1d PE=1 SV=1	10	14
TRUE	ALS_mock / contr_mock	ALS_mock	contr_mock	39	A2A6U3;Q80UG5;Q80UG5-3	1638.83	1310.12	-0.322968	0.322968	-20.0577	0.799423	0	0.382032	0.675484	38	0.263069	A2A6U3;Q80UG5;Q80UG5-3	A2A6U3_MOUSE;SEPT9_MOUSE;SEPT9_MOUSE	Septin-9;Septin-9;Isoform 3 of Septin-9	2020-09-09	A2A6U3;Q80UG5;Q80UG5-3	Mus musculus	;cell cycle,protein heterooligomerization,cell division,positive regulation of nonmotile primary cilium assembly;	;GTP binding,cadherin binding;	;stress fiber,microtubule,axoneme,actin cytoskeleton,septin complex,perinuclear region of cytoplasm,Requires Ontology;	tr;sp;sp	1;1;	1;1;	uniprot_mouse_proteome	>tr|A2A6U3|A2A6U3_MOUSE Septin-9 OS=Mus musculus GN=Sept9 PE=1 SV=1;>sp|Q80UG5|SEPT9_MOUSE Septin-9 OS=Mus musculus GN=Sept9 PE=1 SV=1;>sp|Q80UG5-3|SEPT9_MOUSE Isoform 3 of Septin-9 OS=Mus musculus GN=Sept9	16	18
TRUE	ALS_mock / contr_mock	ALS_mock	contr_mock	34	P35803-8	19403	17265.9	-0.168354	0.168354	-11.0142	0.889858	0	0.380847	0.675484	33	0.133372	P35803-8	GPM6B_MOUSE	Isoform 8 of Neuronal membrane glycoprotein M6-b	Gpm6b	P35803-8	Mus musculus				sp			uniprot_mouse_proteome	>sp|P35803-8|GPM6B_MOUSE Isoform 8 of Neuronal membrane glycoprotein M6-b OS=Mus musculus GN=Gpm6b	7	13
TRUE	ALS_mock / contr_mock	ALS_mock	contr_mock	46	Q8BP47	1898.66	1591.09	-0.254965	0.254965	-16.1993	0.838007	0	0.380628	0.675484	45	0.121939	Q8BP47	SYNC_MOUSE	Asparagine--tRNA ligase, cytoplasmic	Nars	Q8BP47	Mus musculus	asparaginyl-tRNA aminoacylation	nucleic acid binding,asparagine-tRNA ligase activity,ATP binding	mitochondrion,cytosol,extracellular exosome	sp	1	2	uniprot_mouse_proteome	>sp|Q8BP47|SYNC_MOUSE Asparagine--tRNA ligase, cytoplasmic OS=Mus musculus GN=Nars PE=1 SV=2	10	13
TRUE	ALS_mock / contr_mock	ALS_mock	contr_mock	5	Q9D0J8	5765.42	4291.45	-0.425961	0.425961	-25.5657	0.744343	0	0.380017	0.675484	4	1.3858	Q9D0J8	PTMS_MOUSE	Parathymosin	Ptms	Q9D0J8	Mus musculus	immune system process,biological_process	zinc ion binding	cytosol	sp	1	3	uniprot_mouse_proteome	>sp|Q9D0J8|PTMS_MOUSE Parathymosin OS=Mus musculus GN=Ptms PE=1 SV=3	1	1
TRUE	ALS_mock / contr_mock	ALS_mock	contr_mock	5	Q62422	7.4135	18.613	1.32808	1.32808	151.069	2.51069	0	0.382563	0.675484	4	0.694975	Q62422	OSTF1_MOUSE	Osteoclast-stimulating factor 1	Ostf1	Q62422	Mus musculus	biological_process	SH3 domain binding	cytoplasm,extracellular exosome	sp	1	2	uniprot_mouse_proteome	>sp|Q62422|OSTF1_MOUSE Osteoclast-stimulating factor 1 OS=Mus musculus GN=Ostf1 PE=1 SV=2	1	1
TRUE	ALS_mock / contr_mock	ALS_mock	contr_mock	5	Q02257	466.205	527.006	0.176855	0.176855	13.0417	1.13042	0	0.380833	0.675484	4	0.153098	Q02257	PLAK_MOUSE	Junction plakoglobin	Jup	Q02257	Mus musculus	desmosome assembly,cell adhesion,signal transduction,cell migration,adherens junction assembly,regulation of cell proliferation,positive regulation of protein import into nucleus,skin development,detection of mechanical stimulus,positive regulation of sequence-specific DNA binding transcription factor activity,protein heterooligomerization,cellular response to indole-3-methanol,protein localization to plasma membrane,bundle of His cell-Purkinje myocyte adhesion involved in cell communication,regulation of heart rate by cardiac conduction,cell-cell adhesion,regulation of ventricular cardiac muscle cell action potential	transcription coactivator activity,signal transducer activity,structural molecule activity,protein binding,protein kinase binding,protein phosphatase binding,alpha-catenin binding,cadherin binding,cell adhesion molecule binding	nucleus,cytoplasm,cytosol,intermediate filament,plasma membrane,cell-cell junction,cell-cell adherens junction,fascia adherens,focal adhesion,cytoplasmic side of plasma membrane,intercalated disc,actin cytoskeleton,membrane,apicolateral plasma membrane,lateral plasma membrane,catenin complex,Z disc,desmosome,extracellular matrix,protein-DNA complex,extracellular exosome,gamma-catenin-TCF7L2 complex	sp	1	3	uniprot_mouse_proteome	>sp|Q02257|PLAK_MOUSE Junction plakoglobin OS=Mus musculus GN=Jup PE=1 SV=3	2	2
TRUE	ALS_mock / contr_mock	ALS_mock	contr_mock	45	E0CZ72;P28740;P28740-1;P28740-2	1489.71	1569.36	0.0751483	0.0751483	5.34693	1.05347	0	0.38968	0.675579	44	0.134408	E0CZ72;P28740;P28740-1;P28740-2	E0CZ72_MOUSE;KIF2A_MOUSE;KIF2A_MOUSE;KIF2A_MOUSE	Kinesin-like protein;Kinesin-like protein KIF2A;Isoform 1 of Kinesin-like protein KIF2A;Isoform 2 of Kinesin-like protein KIF2A	Kif2a	E0CZ72;P28740;P28740-1;P28740-2	Mus musculus	;microtubule-based movement,mitotic spindle organization,nervous system development,cell differentiation,cell division,mitotic spindle assembly;;	;microtubule motor activity,ATP binding,microtubule binding,ATPase activity;;	;nucleus,nucleolus,lysosome,centrosome,kinesin complex,membrane,nuclear body,sperm principal piece,spindle pole,spindle microtubule;;	tr;sp;sp;sp	1;1;;	1;2;;	uniprot_mouse_proteome	>tr|E0CZ72|E0CZ72_MOUSE Kinesin-like protein OS=Mus musculus GN=Kif2a PE=1 SV=1;>sp|P28740|KIF2A_MOUSE Kinesin-like protein KIF2A OS=Mus musculus GN=Kif2a PE=1 SV=2;>sp|P28740-1|KIF2A_MOUSE Isoform 1 of Kinesin-like protein KIF2A OS=Mus musculus GN=Kif2a;>sp|P28740-2|KIF2A_MOUSE Isoform 2 of Kinesin-like protein KIF2A OS=Mus musculus GN=Kif2a	14	14
TRUE	ALS_mock / contr_mock	ALS_mock	contr_mock	45	P20108	7692.02	7186.09	-0.0981554	0.0981554	-6.57733	0.934227	0	0.392728	0.675579	44	0.151	P20108	PRDX3_MOUSE	Thioredoxin-dependent peroxide reductase, mitochondrial	Prdx3	P20108	Mus musculus	maternal placenta development,apoptotic process,response to oxidative stress,mitochondrion organization,positive regulation of cell proliferation,peptidyl-cysteine oxidation,myeloid cell differentiation,response to lipopolysaccharide,negative regulation of kinase activity,cellular response to oxidative stress,cellular response to reactive oxygen species,response to hydrogen peroxide,hydrogen peroxide catabolic process,negative regulation of apoptotic process,negative regulation of cysteine-type endopeptidase activity involved in apoptotic process,cell redox homeostasis,positive regulation of NF-kappaB transcription factor activity,regulation of mitochondrial membrane potential,cellular oxidant detoxification	protein C-terminus binding,thioredoxin peroxidase activity,kinase binding,protein kinase binding,identical protein binding,cysteine-type endopeptidase inhibitor activity involved in apoptotic process	cytoplasm,mitochondrion,early endosome,cytosol,myelin sheath,protein complex,extracellular exosome,IkappaB kinase complex	sp	1	1	uniprot_mouse_proteome	>sp|P20108|PRDX3_MOUSE Thioredoxin-dependent peroxide reductase, mitochondrial OS=Mus musculus GN=Prdx3 PE=1 SV=1	11	31
TRUE	ALS_mock / contr_mock	ALS_mock	contr_mock	18	Q9CR61	1178.9	1426.89	0.275432	0.275432	21.0356	1.21036	0	0.38709	0.675579	17	0.278516	Q9CR61	NDUB7_MOUSE	NADH dehydrogenase [ubiquinone] 1 beta subcomplex subunit 7	Ndufb7	Q9CR61	Mus musculus	mitochondrial respiratory chain complex I assembly,oxidation-reduction process	molecular_function,NADH dehydrogenase (ubiquinone) activity	mitochondrion,mitochondrial inner membrane,mitochondrial respiratory chain complex I,mitochondrial intermembrane space	sp	1	3	uniprot_mouse_proteome	>sp|Q9CR61|NDUB7_MOUSE NADH dehydrogenase [ubiquinone] 1 beta subcomplex subunit 7 OS=Mus musculus GN=Ndufb7 PE=1 SV=3	7	11
TRUE	ALS_mock / contr_mock	ALS_mock	contr_mock	77	O35129	5946.43	5558.59	-0.0973051	0.0973051	-6.52225	0.934778	0	0.385304	0.675579	76	0.0775277	O35129	PHB2_MOUSE	Prohibitin-2	Phb2	O35129	Mus musculus	protein import into nucleus, translocation,transcription, DNA-templated,mitochondrion organization,sister chromatid cohesion,response to wounding,positive regulation of exit from mitosis,negative regulation of intracellular estrogen receptor signaling pathway,negative regulation of mammary gland epithelial cell proliferation,negative regulation of apoptotic process,negative regulation of sequence-specific DNA binding transcription factor activity,negative regulation of transcription, DNA-templated,protein stabilization,positive regulation of sequence-specific DNA binding transcription factor activity,mammary gland branching involved in thelarche,mammary gland alveolus development,regulation of branching involved in mammary gland duct morphogenesis,positive regulation of ERK1 and ERK2 cascade,cellular response to retinoic acid,cellular response to hypoxia,positive regulation of cell cycle G1/S phase transition	protein binding,protein C-terminus binding,amide binding,protein N-terminus binding	nucleus,cytoplasm,mitochondrion,mitochondrial outer membrane,mitochondrial inner membrane,cell surface,nuclear matrix,axon,protein complex,extracellular exosome,cell periphery	sp	1	1	uniprot_mouse_proteome	>sp|O35129|PHB2_MOUSE Prohibitin-2 OS=Mus musculus GN=Phb2 PE=1 SV=1	17	31
TRUE	ALS_mock / contr_mock	ALS_mock	contr_mock	85	A2AWI7;Q8R3V5;Q8R3V5-1	2686.99	2699.41	0.00665652	0.00665652	0.462461	1.00462	0	0.392456	0.675579	84	0.103326	A2AWI7;Q8R3V5;Q8R3V5-1	A2AWI7_MOUSE;SHLB2_MOUSE;SHLB2_MOUSE	Endophilin-B2;Endophilin-B2;Isoform 1 of Endophilin-B2	Sh3glb2	A2AWI7;Q8R3V5;Q8R3V5-1	Mus musculus	;;	;identical protein binding,cadherin binding;	;nucleoplasm,cytoplasm,cytosol;	tr;sp;sp	1;1;	1;2;	uniprot_mouse_proteome	>tr|A2AWI7|A2AWI7_MOUSE Endophilin-B2 OS=Mus musculus GN=Sh3glb2 PE=1 SV=1;>sp|Q8R3V5|SHLB2_MOUSE Endophilin-B2 OS=Mus musculus GN=Sh3glb2 PE=1 SV=2;>sp|Q8R3V5-1|SHLB2_MOUSE Isoform 1 of Endophilin-B2 OS=Mus musculus GN=Sh3glb2	17	28
TRUE	ALS_mock / contr_mock	ALS_mock	contr_mock	11	P84089	46.7516	79.3728	0.763629	0.763629	69.7756	1.69776	0	0.389886	0.675579	10	0.526062	P84089	ERH_MOUSE	Enhancer of rudimentary homolog	Erh	P84089	Mus musculus	osteoblast differentiation,pyrimidine nucleotide biosynthetic process,cell cycle,positive regulation of Notch signaling pathway	RNA binding,methyl-CpG binding	membrane,midbody,methylosome	sp	1	1	uniprot_mouse_proteome	>sp|P84089|ERH_MOUSE Enhancer of rudimentary homolog OS=Mus musculus GN=Erh PE=1 SV=1	2	4
TRUE	ALS_mock / contr_mock	ALS_mock	contr_mock	50	A2AH25;Q5FWK3	945.383	1046.37	0.146418	0.146418	10.6818	1.10682	0	0.386302	0.675579	49	0.309766	A2AH25;Q5FWK3	A2AH25_MOUSE;RHG01_MOUSE	Rho GTPase-activating protein 1	Arhgap1	A2AH25;Q5FWK3	Mus musculus	;small GTPase mediated signal transduction,endosome localization,transferrin transport,regulation of GTPase activity,positive regulation of GTPase activity,ferric iron import across plasma membrane,negative regulation of endocytic recycling	;GTPase activator activity,protein binding,SH3 domain binding,Rab GTPase binding,cadherin binding	;ruffle,cytoplasm,plasma membrane,endosome membrane,cell leading edge,perinuclear region of cytoplasm,extracellular exosome,sorting endosome	tr;sp	1	1	uniprot_mouse_proteome	>tr|A2AH25|A2AH25_MOUSE Rho GTPase-activating protein 1 OS=Mus musculus GN=Arhgap1 PE=1 SV=1;>sp|Q5FWK3|RHG01_MOUSE Rho GTPase-activating protein 1 OS=Mus musculus GN=Arhgap1 PE=1 SV=1	14	17
TRUE	ALS_mock / contr_mock	ALS_mock	contr_mock	20	O08919	500.857	608.354	0.280513	0.280513	21.4627	1.21463	0	0.393289	0.675579	19	0.32772	O08919	NUMBL_MOUSE	Numb-like protein	Numbl	O08919	Mus musculus	nervous system development,neuroblast proliferation,axonogenesis,cytokine-mediated signaling pathway,protein metabolic process,lateral ventricle development,neuroblast division in subventricular zone,forebrain development,adherens junction organization,positive regulation of neurogenesis		cytoplasm	sp	1	3	uniprot_mouse_proteome	>sp|O08919|NUMBL_MOUSE Numb-like protein OS=Mus musculus GN=Numbl PE=1 SV=3	8	8
TRUE	ALS_mock / contr_mock	ALS_mock	contr_mock	11	P37040	234.632	369.526	0.655275	0.655275	57.4916	1.57492	0	0.385034	0.675579	10	0.52867	P37040	NCPR_MOUSE	NADPH--cytochrome P450 reductase	Por	P37040	Mus musculus	regulation of growth plate cartilage chondrocyte proliferation,response to nutrient,carnitine metabolic process,flavonoid metabolic process,internal peptidyl-lysine acetylation,fatty acid oxidation,positive regulation of chondrocyte differentiation,positive regulation of monooxygenase activity,response to drug,negative regulation of cysteine-type endopeptidase activity involved in apoptotic process,nitrate catabolic process,positive regulation of cholesterol biosynthetic process,positive regulation of smoothened signaling pathway,nitric oxide catabolic process,oxidation-reduction process,negative regulation of lipase activity,demethylation,cellular response to follicle-stimulating hormone stimulus,cellular response to peptide hormone stimulus,positive regulation of steroid hormone biosynthetic process,cellular organofluorine metabolic process	NADPH-hemoprotein reductase activity,cytochrome-b5 reductase activity, acting on NAD(P)H,nitric oxide dioxygenase activity,electron carrier activity,FMN binding,oxidoreductase activity,hydrolase activity,enzyme binding,iron-cytochrome-c reductase activity,flavin adenine dinucleotide binding,NADP binding	mitochondrion,endoplasmic reticulum membrane,membrane,integral component of membrane,intracellular membrane-bounded organelle	sp	1	2	uniprot_mouse_proteome	>sp|P37040|NCPR_MOUSE NADPH--cytochrome P450 reductase OS=Mus musculus GN=Por PE=1 SV=2	3	5
TRUE	ALS_mock / contr_mock	ALS_mock	contr_mock	5	Q60714	242.435	187.05	-0.374173	0.374173	-22.8453	0.771547	0	0.38765	0.675579	4	0.542189	Q60714	S27A1_MOUSE	Long-chain fatty acid transport protein 1	Slc27a1	Q60714	Mus musculus	medium-chain fatty acid transport,long-chain fatty acid metabolic process,phosphatidylethanolamine biosynthetic process,phosphatidic acid biosynthetic process,phosphatidylglycerol biosynthetic process,phosphatidylcholine biosynthetic process,phosphatidylserine biosynthetic process,phosphatidylinositol biosynthetic process,response to cold,fatty acid transport,long-chain fatty acid transport,positive regulation of heat generation,cardiolipin biosynthetic process,response to insulin,adiponectin-activated signaling pathway,negative regulation of phospholipid biosynthetic process,positive regulation of protein serine/threonine kinase activity	nucleotide binding,long-chain fatty acid-CoA ligase activity,fatty acid transporter activity,very long-chain fatty acid-CoA ligase activity,protein homodimerization activity	endoplasmic reticulum,plasma membrane,membrane,integral component of membrane,cytoplasmic vesicle	sp	1	1	uniprot_mouse_proteome	>sp|Q60714|S27A1_MOUSE Long-chain fatty acid transport protein 1 OS=Mus musculus GN=Slc27a1 PE=1 SV=1	1	1
TRUE	ALS_mock / contr_mock	ALS_mock	contr_mock	78	P70168	3516.03	3785.09	0.106381	0.106381	7.65244	1.07652	0	0.385823	0.675579	77	0.111712	P70168	IMB1_MOUSE	Importin subunit beta-1	Kpnb1	P70168	Mus musculus	protein import into nucleus, translocation,protein import into nucleus,NLS-bearing protein import into nucleus,ribosomal protein import into nucleus,mitotic chromosome movement towards spindle pole,mitotic metaphase plate congression,astral microtubule organization,Ran protein signal transduction,establishment of mitotic spindle localization,establishment of protein localization,mitotic spindle assembly	RNA binding,protein binding,nuclear localization sequence binding,Ran GTPase binding,protein transporter activity,enzyme binding,protein domain specific binding,Hsp90 protein binding	nuclear envelope,nucleoplasm,cytoplasm,cytosol,membrane,nuclear membrane,nuclear periphery,protein complex,extracellular exosome,endoplasmic reticulum tubular network	sp	1	2	uniprot_mouse_proteome	>sp|P70168|IMB1_MOUSE Importin subunit beta-1 OS=Mus musculus GN=Kpnb1 PE=1 SV=2	19	31
TRUE	ALS_mock / contr_mock	ALS_mock	contr_mock	23	Q8BVQ5	1432.71	945.21	-0.600034	0.600034	-34.0262	0.659738	0	0.393072	0.675579	22	0.198625	Q8BVQ5	PPME1_MOUSE	Protein phosphatase methylesterase 1	Ppme1	Q8BVQ5	Mus musculus	protein demethylation,regulation of catalytic activity	protein phosphatase regulator activity,protein kinase binding,protein phosphatase binding,cadherin binding,protein phosphatase 2A binding,protein C-terminal methylesterase activity,protein methylesterase activity		sp	1	5	uniprot_mouse_proteome	>sp|Q8BVQ5|PPME1_MOUSE Protein phosphatase methylesterase 1 OS=Mus musculus GN=Ppme1 PE=1 SV=5	11	14
TRUE	ALS_mock / contr_mock	ALS_mock	contr_mock	51	Q62465	1392.84	1752.47	0.331356	0.331356	25.8196	1.2582	0	0.392767	0.675579	50	0.187988	Q62465	VAT1_MOUSE	Synaptic vesicle membrane protein VAT-1 homolog	Vat1	Q62465	Mus musculus	negative regulation of mitochondrial fusion,oxidation-reduction process	zinc ion binding,oxidoreductase activity	mitochondrial outer membrane,extracellular exosome	sp	1	3	uniprot_mouse_proteome	>sp|Q62465|VAT1_MOUSE Synaptic vesicle membrane protein VAT-1 homolog OS=Mus musculus GN=Vat1 PE=1 SV=3	13	18
TRUE	ALS_mock / contr_mock	ALS_mock	contr_mock	61	Q8R5C5	2295.79	2297.44	0.00103506	0.00103506	0.0717707	1.00072	0	0.384817	0.675579	60	0.130084	Q8R5C5	ACTY_MOUSE	Beta-centractin	Actr1b	Q8R5C5	Mus musculus	biological_process	molecular_function,ATP binding	cytoplasm,centrosome,dynactin complex,microtubule cytoskeleton,membrane,extracellular exosome	sp	1	1	uniprot_mouse_proteome	>sp|Q8R5C5|ACTY_MOUSE Beta-centractin OS=Mus musculus GN=Actr1b PE=1 SV=1	14	23
TRUE	ALS_mock / contr_mock	ALS_mock	contr_mock	35	Q9EPN1;Q9EPN1-3;Q9EPN1-4	882.263	1074.55	0.284453	0.284453	21.7948	1.21795	0	0.384033	0.675579	34	0.189611	Q9EPN1;Q9EPN1-3;Q9EPN1-4	NBEA_MOUSE	Neurobeachin;Isoform 3 of Neurobeachin;Isoform 4 of Neurobeachin	Nbea	Q9EPN1;Q9EPN1-3;Q9EPN1-4	Mus musculus	protein targeting,post-Golgi vesicle-mediated transport,protein localization;;	protein kinase binding,protein kinase A binding;;	trans-Golgi network,cytosol,plasma membrane,endomembrane system,cell junction,postsynaptic membrane;;	sp	1;;	1;;	uniprot_mouse_proteome	>sp|Q9EPN1|NBEA_MOUSE Neurobeachin OS=Mus musculus GN=Nbea PE=1 SV=1;>sp|Q9EPN1-3|NBEA_MOUSE Isoform 3 of Neurobeachin OS=Mus musculus GN=Nbea;>sp|Q9EPN1-4|NBEA_MOUSE Isoform 4 of Neurobeachin OS=Mus musculus GN=Nbea	20	23
TRUE	ALS_mock / contr_mock	ALS_mock	contr_mock	16	Q3UHX2	533.575	481.065	-0.149459	0.149459	-9.84114	0.901589	0	0.387633	0.675579	15	0.177748	Q3UHX2	HAP28_MOUSE	28 kDa heat- and acid-stable phosphoprotein	Pdap1	Q3UHX2	Mus musculus	platelet-derived growth factor receptor signaling pathway	RNA binding,platelet-derived growth factor binding	extracellular space	sp	1	1	uniprot_mouse_proteome	>sp|Q3UHX2|HAP28_MOUSE 28 kDa heat- and acid-stable phosphoprotein OS=Mus musculus GN=Pdap1 PE=1 SV=1	5	7
TRUE	ALS_mock / contr_mock	ALS_mock	contr_mock	31	P35293	13721.6	16947.9	0.304658	0.304658	23.5126	1.23513	0	0.388758	0.675579	30	0.147654	P35293	RAB18_MOUSE	Ras-related protein Rab-18	Rab18	P35293	Mus musculus	eye development,brain development,protein transport,lipid particle organization,nuclear import,endoplasmic reticulum tubular network organization	GTPase activity,GTP binding,GDP binding	intracellular,Golgi apparatus,basal plasma membrane,apical plasma membrane,extracellular exosome,endoplasmic reticulum tubular network	sp	1	2	uniprot_mouse_proteome	>sp|P35293|RAB18_MOUSE Ras-related protein Rab-18 OS=Mus musculus GN=Rab18 PE=1 SV=2	8	10
TRUE	ALS_mock / contr_mock	ALS_mock	contr_mock	50	A2AGN7;B7ZCF1;O88685	2290.38	2400.7	0.0678704	0.0678704	4.81683	1.04817	0	0.384025	0.675579	49	0.166128	A2AGN7;B7ZCF1;O88685	A2AGN7_MOUSE;B7ZCF1_MOUSE;PRS6A_MOUSE	26S protease regulatory subunit 6A	Psmc3	A2AGN7;B7ZCF1;O88685	Mus musculus	;;blastocyst development,ER-associated ubiquitin-dependent protein catabolic process,modulation by host of viral transcription,positive regulation of RNA polymerase II transcriptional preinitiation complex assembly,positive regulation of transcription from RNA polymerase II promoter,positive regulation of proteasomal protein catabolic process	;;ATP binding,TBP-class protein binding,proteasome-activating ATPase activity,identical protein binding	;;proteasome complex,cytoplasmic mRNA processing body,nucleus,proteasome regulatory particle, base subcomplex,membrane,proteasome accessory complex,nuclear proteasome complex,cytosolic proteasome complex	tr;tr;sp	1	1;1;2	uniprot_mouse_proteome	>tr|A2AGN7|A2AGN7_MOUSE 26S protease regulatory subunit 6A OS=Mus musculus GN=Psmc3 PE=1 SV=1;>tr|B7ZCF1|B7ZCF1_MOUSE 26S protease regulatory subunit 6A OS=Mus musculus GN=Psmc3 PE=1 SV=1;>sp|O88685|PRS6A_MOUSE 26S protease regulatory subunit 6A OS=Mus musculus GN=Psmc3 PE=1 SV=2	10	16
TRUE	ALS_mock / contr_mock	ALS_mock	contr_mock	11	Q9CXW3	1253.96	1022.14	-0.294903	0.294903	-18.4873	0.815127	0	0.388091	0.675579	10	0.272514	Q9CXW3	CYBP_MOUSE	Calcyclin-binding protein	Cacybp	Q9CXW3	Mus musculus	aging,positive regulation of DNA replication,cardiac muscle cell differentiation,response to growth hormone,negative regulation of cell death,cellular response to calcium ion,cellular response to leukemia inhibitory factor	protein binding,protein domain specific binding,ubiquitin protein ligase binding,protein homodimerization activity	nuclear envelope lumen,nucleoplasm,cytoplasm,cytosol,SCF ubiquitin ligase complex,beta-catenin destruction complex,neuron projection,cell body,extracellular exosome	sp	1	1	uniprot_mouse_proteome	>sp|Q9CXW3|CYBP_MOUSE Calcyclin-binding protein OS=Mus musculus GN=Cacybp PE=1 SV=1	4	5
TRUE	ALS_mock / contr_mock	ALS_mock	contr_mock	23	Q9Z0P5;Q9Z0P5-2	735.435	721.339	-0.0279208	0.0279208	-1.91671	0.980833	0	0.39334	0.675579	22	0.141545	Q9Z0P5;Q9Z0P5-2	TWF2_MOUSE	Twinfilin-2;Isoform 2 of Twinfilin-2	Twf2	Q9Z0P5;Q9Z0P5-2	Mus musculus	positive regulation of lamellipodium assembly,positive regulation of neuron projection development,cell projection organization,negative regulation of actin filament polymerization,regulation of microvillus length,regulation of actin cytoskeleton organization,intracellular signal transduction,positive regulation of axon extension,cellular response to retinoic acid,cellular response to growth factor stimulus;	RNA binding,actin monomer binding,protein kinase C binding,ATP binding,phosphatidylinositol-4,5-bisphosphate binding,cadherin binding;	cytoplasm,cytoskeleton,lamellipodium,filopodium,growth cone,stereocilium,perinuclear region of cytoplasm,extracellular exosome;	sp	1;	1;	uniprot_mouse_proteome	>sp|Q9Z0P5|TWF2_MOUSE Twinfilin-2 OS=Mus musculus GN=Twf2 PE=1 SV=1;>sp|Q9Z0P5-2|TWF2_MOUSE Isoform 2 of Twinfilin-2 OS=Mus musculus GN=Twf2	5	9
TRUE	ALS_mock / contr_mock	ALS_mock	contr_mock	20	P32921;P32921-2	1035.35	885.055	-0.226273	0.226273	-14.5159	0.854841	0	0.392873	0.675579	19	0.171389	P32921;P32921-2	SYWC_MOUSE	Tryptophan--tRNA ligase, cytoplasmic;Isoform 2 of Tryptophan--tRNA ligase, cytoplasmic	Wars	P32921;P32921-2	Mus musculus	angiogenesis,negative regulation of protein phosphorylation,tryptophanyl-tRNA aminoacylation,negative regulation of protein kinase activity,positive regulation of gene expression,regulation of protein ADP-ribosylation,positive regulation of protein complex assembly,regulation of angiogenesis;	tryptophan-tRNA ligase activity,ATP binding,kinase inhibitor activity,protein kinase binding,protein domain specific binding,protein homodimerization activity;	nucleus,cytoplasm,cytosol,protein complex,extracellular exosome;	sp	1;	2;	uniprot_mouse_proteome	>sp|P32921|SYWC_MOUSE Tryptophan--tRNA ligase, cytoplasmic OS=Mus musculus GN=Wars PE=1 SV=2;>sp|P32921-2|SYWC_MOUSE Isoform 2 of Tryptophan--tRNA ligase, cytoplasmic OS=Mus musculus GN=Wars	8	10
TRUE	ALS_mock / contr_mock	ALS_mock	contr_mock	40	Q8CA95;Q8CA95-2;Q8CA95-3	1320.85	1471.21	0.155529	0.155529	11.383	1.11383	0	0.392785	0.675579	39	0.183884	Q8CA95;Q8CA95-2;Q8CA95-3	PDE10_MOUSE	cAMP and cAMP-inhibited cGMP 3',5'-cyclic phosphodiesterase 10A;Isoform 2 of cAMP and cAMP-inhibited cGMP 3',5'-cyclic phosphodiesterase 10A;Isoform 3 of cAMP and cAMP-inhibited cGMP 3',5'-cyclic phosphodiesterase 10A	Pde10a	Q8CA95;Q8CA95-2;Q8CA95-3	Mus musculus	cAMP catabolic process,signal transduction,regulation of protein kinase A signaling,regulation of cAMP-mediated signaling,cGMP catabolic process;;	3',5'-cyclic-nucleotide phosphodiesterase activity,cGMP-stimulated cyclic-nucleotide phosphodiesterase activity,drug binding,cAMP binding,cGMP binding,metal ion binding,3',5'-cyclic-GMP phosphodiesterase activity;;	cytoplasm,membrane,perikaryon;;	sp	1;;	2;;	uniprot_mouse_proteome	>sp|Q8CA95|PDE10_MOUSE cAMP and cAMP-inhibited cGMP 3',5'-cyclic phosphodiesterase 10A OS=Mus musculus GN=Pde10a PE=1 SV=2;>sp|Q8CA95-2|PDE10_MOUSE Isoform 2 of cAMP and cAMP-inhibited cGMP 3',5'-cyclic phosphodiesterase 10A OS=Mus musculus GN=Pde10a;>sp|Q8CA95-3|PDE10_MOUSE Isoform 3 of cAMP and cAMP-inhibited cGMP 3',5'-cyclic phosphodiesterase 10A OS=Mus musculus GN=Pde10a	13	14
TRUE	ALS_mock / contr_mock	ALS_mock	contr_mock	15	Q7TMB8	535.176	495.243	-0.111877	0.111877	-7.46166	0.925383	0	0.389568	0.675579	14	0.327584	Q7TMB8	CYFP1_MOUSE	Cytoplasmic FMR1-interacting protein 1	Cyfip1	Q7TMB8	Mus musculus	regulation of translation,regulation of cell shape,Rac protein signal transduction,lamellipodium assembly,neuron projection development,ruffle organization,cellular response to insulin stimulus,positive regulation of axon extension,axon extension,cognition,positive regulation of neurotrophin TRK receptor signaling pathway,response to electrical stimulus,dendrite extension,modification of synaptic structure,positive regulation of dendrite development,positive regulation of ruffle assembly,negative regulation of synaptic vesicle recycling,positive regulation of Arp2/3 complex-mediated actin nucleation	RNA 7-methylguanosine cap binding,protein binding,profilin binding,protein complex binding,Rac GTPase binding,actin filament binding	ruffle,mRNA cap binding complex,focal adhesion,lamellipodium,SCAR complex,filopodium tip,neuron projection,neuronal cell body,terminal bouton,dendritic spine,dendritic growth cone,axonal growth cone,perinuclear region of cytoplasm,excitatory synapse,extracellular exosome,Requires Ontology	sp	1	1	uniprot_mouse_proteome	>sp|Q7TMB8|CYFP1_MOUSE Cytoplasmic FMR1-interacting protein 1 OS=Mus musculus GN=Cyfip1 PE=1 SV=1	6	6
TRUE	ALS_mock / contr_mock	ALS_mock	contr_mock	5	Q0VF59;Q8BJ42;Q8BJ42-2	42.4225	51.3023	0.274195	0.274195	20.9319	1.20932	0	0.393484	0.675579	4	0.231096	Q0VF59;Q8BJ42;Q8BJ42-2	Q0VF59_MOUSE;DLGP2_MOUSE;DLGP2_MOUSE	Disks large-associated protein 2;Disks large-associated protein 2;Isoform 2 of Disks large-associated protein 2	Dlgap2	Q0VF59;Q8BJ42;Q8BJ42-2	Mus musculus	;protein complex assembly,neuron-neuron synaptic transmission;	;protein domain specific binding;	;postsynaptic density,cell junction,synapse,postsynaptic membrane;	tr;sp;sp	1;1;	1;2;	uniprot_mouse_proteome	>tr|Q0VF59|Q0VF59_MOUSE Disks large-associated protein 2 OS=Mus musculus GN=Dlgap2 PE=1 SV=1;>sp|Q8BJ42|DLGP2_MOUSE Disks large-associated protein 2 OS=Mus musculus GN=Dlgap2 PE=1 SV=2;>sp|Q8BJ42-2|DLGP2_MOUSE Isoform 2 of Disks large-associated protein 2 OS=Mus musculus GN=Dlgap2	2	2
TRUE	ALS_mock / contr_mock	ALS_mock	contr_mock	130	Q9WV92;Q9WV92-2;Q9WV92-3	4239.14	4151.85	-0.0300173	0.0300173	-2.05915	0.979409	0	0.395426	0.676396	129	0.125612	Q9WV92;Q9WV92-2;Q9WV92-3	E41L3_MOUSE	Band 4.1-like protein 3;Isoform 2 of Band 4.1-like protein 3;Isoform 3 of Band 4.1-like protein 3	Epb41l3	Q9WV92;Q9WV92-2;Q9WV92-3	Mus musculus	regulation of cell growth,protein localization to paranode region of axon,apoptotic process,cytoskeletal anchoring at plasma membrane,regulation of cell shape,cortical cytoskeleton organization,cortical actin cytoskeleton organization,paranodal junction assembly,actomyosin structure organization,myelin maintenance,neuron projection morphogenesis,protein localization to juxtaparanode region of axon,protein localization to plasma membrane;;	actin binding,structural constituent of cytoskeleton;;	cytoplasm,cytoskeleton,plasma membrane,cell-cell junction,postsynaptic density,paranode region of axon,juxtaparanode region of axon,axolemma;;	sp	1;;	1;;	uniprot_mouse_proteome	>sp|Q9WV92|E41L3_MOUSE Band 4.1-like protein 3 OS=Mus musculus GN=Epb41l3 PE=1 SV=1;>sp|Q9WV92-2|E41L3_MOUSE Isoform 2 of Band 4.1-like protein 3 OS=Mus musculus GN=Epb41l3;>sp|Q9WV92-3|E41L3_MOUSE Isoform 3 of Band 4.1-like protein 3 OS=Mus musculus GN=Epb41l3	42	61
TRUE	ALS_mock / contr_mock	ALS_mock	contr_mock	15	F6UND7;P08103;P08103-2;P25911;P25911-2;Q04736	123.088	162.459	0.400386	0.400386	31.9861	1.31986	0	0.396808	0.676396	14	0.343596	F6UND7;P08103;P08103-2;P25911;P25911-2;Q04736	F6UND7_MOUSE;HCK_MOUSE;HCK_MOUSE;LYN_MOUSE;LYN_MOUSE;YES_MOUSE	Tyrosine-protein kinase;Tyrosine-protein kinase HCK;Isoform 2 of Tyrosine-protein kinase HCK;Tyrosine-protein kinase Lyn;Isoform 2 of Tyrosine-protein kinase Lyn;Tyrosine-protein kinase Yes	Hck;Hck;Hck;Lyn;Lyn;Yes1	F6UND7;P08103;P08103-2;P25911;P25911-2;Q04736	Mus musculus	;exocytosis,phagocytosis,inflammatory response,transmembrane receptor protein tyrosine kinase signaling pathway,positive regulation of cell proliferation,regulation of cell shape,cell migration,peptidyl-tyrosine phosphorylation,cell differentiation,peptidyl-tyrosine autophosphorylation,regulation of cell proliferation,negative regulation of apoptotic process,innate immune response,protein autophosphorylation,regulation of phagocytosis,defense response to Gram-positive bacterium,regulation of sequence-specific DNA binding transcription factor activity,regulation of podosome assembly,positive regulation of actin cytoskeleton reorganization;;B cell homeostasis,regulation of cytokine production,negative regulation of protein phosphorylation,positive regulation of protein phosphorylation,adaptive immune response,Fc receptor mediated stimulatory signaling pathway,tolerance induction to self antigen,histamine secretion by mast cell,platelet degranulation,negative regulation of myeloid leukocyte differentiation,immune response-regulating cell surface receptor signaling pathway,Fc receptor mediated inhibitory signaling pathway,regulation of B cell apoptotic process,protein phosphorylation,chemotaxis,cellular response to DNA damage stimulus,response to sterol depletion,signal transduction,transmembrane receptor protein tyrosine kinase signaling pathway,central nervous system development,positive regulation of cell proliferation,negative regulation of cell proliferation,response to toxic substance,response to hormone,response to carbohydrate,positive regulation of neuron projection development,oligodendrocyte development,response to organic cyclic compound,peptidyl-tyrosine phosphorylation,hemopoiesis,erythrocyte differentiation,positive regulation of cell migration,negative regulation of B cell proliferation,neuron projection development,lipopolysaccharide-mediated signaling pathway,cellular response to extracellular stimulus,response to insulin,regulation of mast cell activation,regulation of cell adhesion mediated by integrin,negative regulation of toll-like receptor 2 signaling pathway,negative regulation of toll-like receptor 4 signaling pathway,cellular response to heat,intracellular signal transduction,peptidyl-tyrosine autophosphorylation,response to drug,positive regulation of tyrosine phosphorylation of STAT protein,hemoglobin biosynthetic process,response to amino acid,regulation of mast cell degranulation,negative regulation of MAP kinase activity,positive regulation of phosphatidylinositol 3-kinase activity,innate immune response,regulation of erythrocyte differentiation,protein autophosphorylation,response to axon injury,cytokine secretion,regulation of cytokine secretion,regulation of inflammatory response,positive regulation of peptidyl-tyrosine phosphorylation,B cell receptor signaling pathway,regulation of B cell receptor signaling pathway,positive regulation of B cell receptor signaling pathway,positive regulation of cellular component movement,regulation of release of sequestered calcium ion into cytosol,positive regulation of glial cell proliferation,positive regulation of Fc receptor mediated stimulatory signaling pathway,JAK-STAT cascade involved in growth hormone signaling pathway,positive regulation of stress-activated protein kinase signaling cascade,regulation of ERK1 and ERK2 cascade,negative regulation of ERK1 and ERK2 cascade,positive regulation of oligodendrocyte progenitor proliferation,negative regulation of mast cell proliferation,positive regulation of mast cell proliferation,cellular response to retinoic acid,regulation of monocyte chemotaxis,regulation of platelet aggregation,dendritic cell differentiation,negative regulation of intracellular signal transduction,positive regulation of aspartic-type endopeptidase activity involved in amyloid precursor protein catabolic process,positive regulation of dendritic cell apoptotic process;;transmembrane receptor protein tyrosine kinase signaling pathway,glucose transport,cell migration,cell differentiation,cellular response to platelet-derived growth factor stimulus,peptidyl-tyrosine autophosphorylation,regulation of cell proliferation,innate immune response,positive regulation of transcription from RNA polymerase II promoter,positive regulation of peptidyl-tyrosine phosphorylation,cellular response to retinoic acid,cellular response to transforming growth factor beta stimulus	;phosphotyrosine binding,protein tyrosine kinase activity,non-membrane spanning protein tyrosine kinase activity,receptor binding,protein binding,ATP binding;;protein kinase activity,protein tyrosine kinase activity,non-membrane spanning protein tyrosine kinase activity,erythropoietin receptor binding,platelet-derived growth factor receptor binding,integrin binding,protein binding,ATP binding,SH3 domain binding,enzyme binding,ubiquitin protein ligase binding,protein complex binding,gamma-tubulin binding,glycosphingolipid binding,ion channel binding,ephrin receptor binding,phosphoprotein binding,Requires Ontology;;phosphotyrosine binding,protein tyrosine kinase activity,non-membrane spanning protein tyrosine kinase activity,receptor binding,epidermal growth factor receptor binding,protein binding,ATP binding,enzyme binding,ion channel binding	;nucleoplasm,lysosome,Golgi apparatus,cytosol,plasma membrane,caveola,focal adhesion,transport vesicle,extrinsic component of cytoplasmic side of plasma membrane,cell projection,actin filament;;nucleus,cytoplasm,mitochondrial intermembrane space,Golgi apparatus,cytosol,plasma membrane,cell-cell adherens junction,postsynaptic density,mitochondrial crista,extrinsic component of cytoplasmic side of plasma membrane,integrin alpha2-beta1 complex,mast cell granule,intracellular membrane-bounded organelle,membrane raft,perinuclear region of cytoplasm,extracellular exosome;;Golgi apparatus,microtubule organizing center,cytosol,actin filament,plasma membrane,focal adhesion,extrinsic component of cytoplasmic side of plasma membrane,extracellular exosome	tr;sp;sp;sp;sp;sp	1;1;;1;;1	1;4;;4;;3	uniprot_mouse_proteome	>tr|F6UND7|F6UND7_MOUSE Tyrosine-protein kinase OS=Mus musculus GN=Hck PE=1 SV=1;>sp|P08103|HCK_MOUSE Tyrosine-protein kinase HCK OS=Mus musculus GN=Hck PE=1 SV=4;>sp|P08103-2|HCK_MOUSE Isoform 2 of Tyrosine-protein kinase HCK OS=Mus musculus GN=Hck;>sp|P25911|LYN_MOUSE Tyrosine-protein kinase Lyn OS=Mus musculus GN=Lyn PE=1 SV=4;>sp|P25911-2|LYN_MOUSE Isoform 2 of Tyrosine-protein kinase Lyn OS=Mus musculus GN=Lyn;>sp|Q04736|YES_MOUSE Tyrosine-protein kinase Yes OS=Mus musculus GN=Yes1 PE=1 SV=3	3	3
TRUE	ALS_mock / contr_mock	ALS_mock	contr_mock	15	Q8VDK1;Q8VDK1-2	1866.23	402.076	-2.21458	2.21458	-78.4551	0.215449	0	0.39707	0.676396	14	0.652654	Q8VDK1;Q8VDK1-2	NIT1_MOUSE	Nitrilase homolog 1;Isoform 2 of Nitrilase homolog 1	Nit1	Q8VDK1;Q8VDK1-2	Mus musculus	nitrogen compound metabolic process;	hydrolase activity, acting on carbon-nitrogen (but not peptide) bonds;	nucleus,mitochondrion,extracellular exosome;	sp	1;	2;	uniprot_mouse_proteome	>sp|Q8VDK1|NIT1_MOUSE Nitrilase homolog 1 OS=Mus musculus GN=Nit1 PE=1 SV=2;>sp|Q8VDK1-2|NIT1_MOUSE Isoform 2 of Nitrilase homolog 1 OS=Mus musculus GN=Nit1	10	12
TRUE	ALS_mock / contr_mock	ALS_mock	contr_mock	5	Q91YM2	10.822	23.8283	1.13871	1.13871	120.184	2.20184	0	0.400307	0.676396	4	0.795255	Q91YM2	RHG35_MOUSE	Rho GTPase-activating protein 35	Arhgap35	Q91YM2	Mus musculus	negative regulation of transcription from RNA polymerase II promoter,neural tube closure,transcription, DNA-templated,integrin-mediated signaling pathway,axon guidance,axonal fasciculation,regulation of actin polymerization or depolymerization,regulation of cell shape,positive regulation of neuron projection development,cell migration,central nervous system neuron axonogenesis,mammary gland development,forebrain development,establishment or maintenance of actin cytoskeleton polarity,cellular response to extracellular stimulus,regulation of actin cytoskeleton organization,negative regulation of Rho protein signal transduction,camera-type eye development,negative regulation of vascular permeability,positive regulation of GTPase activity,wound healing, spreading of cells,positive regulation of cilium assembly,negative regulation of transcription, DNA-templated,regulation of axonogenesis,neuron projection guidance	RNA polymerase II regulatory region sequence-specific DNA binding,transcriptional repressor activity, RNA polymerase II transcription regulatory region sequence-specific binding,GTPase activity,GTPase activator activity,GTP binding,phospholipid binding	nucleus,cytoplasm,plasma membrane,actin cytoskeleton,ciliary basal body	sp	1	3	uniprot_mouse_proteome	>sp|Q91YM2|RHG35_MOUSE Rho GTPase-activating protein 35 OS=Mus musculus GN=Arhgap35 PE=1 SV=3	3	3
TRUE	ALS_mock / contr_mock	ALS_mock	contr_mock	53	P42208	12077.3	27359.1	1.17972	1.17972	126.533	2.26533	0	0.399342	0.676396	52	0.203277	P42208	SEPT2_MOUSE	Septin-2	2020-09-02	P42208	Mus musculus	cytokinesis,regulation of L-glutamate transport,smoothened signaling pathway,spermatogenesis,cell differentiation,regulation of protein localization,regulation of catalytic activity,protein polymerization,cilium morphogenesis	GTPase activity,protein binding,GTP binding,enzyme regulator activity,protein complex scaffold,identical protein binding,cadherin binding	condensed chromosome kinetochore,nucleus,nucleolus,cytoplasm,actomyosin contractile ring,cytosol,spindle microtubule,plasma membrane,axoneme,cell cortex,cell surface,actin cytoskeleton,microtubule cytoskeleton,midbody,septin complex,cleavage furrow,photoreceptor connecting cilium,ciliary transition zone,cell projection,myelin sheath,synapse,ciliary membrane,extracellular exosome,sperm annulus,Requires Ontology	sp	1	2	uniprot_mouse_proteome	>sp|P42208|SEPT2_MOUSE Septin-2 OS=Mus musculus GN=Sept2 PE=1 SV=2	10	17
TRUE	ALS_mock / contr_mock	ALS_mock	contr_mock	5	A0A1B0GR63;A0A1B0GSH4;A0A1B0GT75;Q9DB34	395.105	498.438	0.335177	0.335177	26.1532	1.26153	0	0.400206	0.676396	4	0.390689	A0A1B0GR63;A0A1B0GSH4;A0A1B0GT75;Q9DB34	A0A1B0GR63_MOUSE;A0A1B0GSH4_MOUSE;A0A1B0GT75_MOUSE;CHM2A_MOUSE	Charged multivesicular body protein 2a	Chmp2a	A0A1B0GR63;A0A1B0GSH4;A0A1B0GT75;Q9DB34	Mus musculus	;;;cell separation after cytokinesis,nucleus organization,vacuolar transport,mitotic metaphase plate congression,membrane invagination,exit from mitosis,regulation of centrosome duplication,protein transport,nuclear envelope reassembly,viral budding via host ESCRT complex,establishment of protein localization,regulation of viral process,protein polymerization,protein homooligomerization,protein heterooligomerization,negative regulation of cell death,regulation of mitotic spindle assembly,positive regulation of viral release from host cell,positive regulation of exosomal secretion,negative regulation of centriole elongation	;;;protein binding,protein domain specific binding,phosphatidylcholine binding	;;;ESCRT III complex,nuclear envelope,cytosol,membrane,membrane coat,late endosome membrane,extracellular exosome,chromatin	tr;tr;tr;sp	1	1	uniprot_mouse_proteome	>tr|A0A1B0GR63|A0A1B0GR63_MOUSE Charged multivesicular body protein 2a OS=Mus musculus GN=Chmp2a PE=1 SV=1;>tr|A0A1B0GSH4|A0A1B0GSH4_MOUSE Charged multivesicular body protein 2a OS=Mus musculus GN=Chmp2a PE=1 SV=1;>tr|A0A1B0GT75|A0A1B0GT75_MOUSE Charged multivesicular body protein 2a OS=Mus musculus GN=Chmp2a PE=1 SV=1;>sp|Q9DB34|CHM2A_MOUSE Charged multivesicular body protein 2a OS=Mus musculus GN=Chmp2a PE=1 SV=1	1	1
TRUE	ALS_mock / contr_mock	ALS_mock	contr_mock	20	Q8BHE3	455.072	516.276	0.182048	0.182048	13.4493	1.13449	0	0.395946	0.676396	19	0.231562	Q8BHE3	ATCAY_MOUSE	Caytaxin	Atcay	Q8BHE3	Mus musculus	transport,neuron projection development,regulation of protein localization,mitochondrion distribution,negative regulation of glutamate metabolic process	kinesin binding,WW domain binding	cytoplasm,cell junction,axon,dendrite,mitochondrial membrane,neuron projection,synapse	sp	1	1	uniprot_mouse_proteome	>sp|Q8BHE3|ATCAY_MOUSE Caytaxin OS=Mus musculus GN=Atcay PE=1 SV=1	7	8
TRUE	ALS_mock / contr_mock	ALS_mock	contr_mock	27	A4GZ26;D3Z5I6;E9QAD8;Q5DU25	353.745	549.506	0.635426	0.635426	55.3396	1.5534	0	0.398911	0.676396	26	0.316545	A4GZ26;D3Z5I6;E9QAD8;Q5DU25	A4GZ26_MOUSE;D3Z5I6_MOUSE;E9QAD8_MOUSE;IQEC2_MOUSE	ARF6 guanine nucleotide exchange factor IQArfGEF;IQ motif and SEC7 domain-containing protein 2;IQ motif and SEC7 domain-containing protein 2;IQ motif and SEC7 domain-containing protein 2	Iqsec2	A4GZ26;D3Z5I6;E9QAD8;Q5DU25	Mus musculus	;;;actin cytoskeleton organization,regulation of ARF protein signal transduction,positive regulation of GTPase activity	;;;ARF guanyl-nucleotide exchange factor activity	;;;cytoplasm	tr;tr;tr;sp	1	1;1;1;3	uniprot_mouse_proteome	>tr|A4GZ26|A4GZ26_MOUSE ARF6 guanine nucleotide exchange factor IQArfGEF OS=Mus musculus GN=Iqsec2 PE=1 SV=1;>tr|D3Z5I6|D3Z5I6_MOUSE IQ motif and SEC7 domain-containing protein 2 OS=Mus musculus GN=Iqsec2 PE=1 SV=1;>tr|E9QAD8|E9QAD8_MOUSE IQ motif and SEC7 domain-containing protein 2 OS=Mus musculus GN=Iqsec2 PE=1 SV=1;>sp|Q5DU25|IQEC2_MOUSE IQ motif and SEC7 domain-containing protein 2 OS=Mus musculus GN=Iqsec2 PE=1 SV=3	6	6
TRUE	ALS_mock / contr_mock	ALS_mock	contr_mock	75	Q6PB66	884.746	766.486	-0.207005	0.207005	-13.3666	0.866334	0	0.398026	0.676396	74	0.127937	Q6PB66	LPPRC_MOUSE	Leucine-rich PPR motif-containing protein, mitochondrial	Lrpprc	Q6PB66	Mus musculus	negative regulation of mitochondrial RNA catabolic process,transcription, DNA-templated,regulation of transcription, DNA-templated,RNA modification,mRNA transport,regulation of mitochondrial translation,nucleic acid phosphodiester bond hydrolysis	single-stranded DNA binding,RNA binding,endonuclease activity,protein binding,ubiquitin protein ligase binding,beta-tubulin binding,actin filament binding	condensed nuclear chromosome,nucleus,nuclear inner membrane,nuclear outer membrane,nucleoplasm,cytoplasm,mitochondrion,cytoskeleton,microtubule,membrane,intracellular ribonucleoprotein complex,mitochondrial nucleoid,perinuclear region of cytoplasm	sp	1	2	uniprot_mouse_proteome	>sp|Q6PB66|LPPRC_MOUSE Leucine-rich PPR motif-containing protein, mitochondrial OS=Mus musculus GN=Lrpprc PE=1 SV=2	48	67
TRUE	ALS_mock / contr_mock	ALS_mock	contr_mock	15	E9Q6R3;O08547	346.369	300.504	-0.204926	0.204926	-13.2417	0.867583	0	0.399682	0.676396	14	0.160148	E9Q6R3;O08547	E9Q6R3_MOUSE;SC22B_MOUSE	Vesicle-trafficking protein SEC22b	Sec22b	E9Q6R3;O08547	Mus musculus	;ER to Golgi vesicle-mediated transport,protein transport,vesicle-mediated transport,positive regulation of protein catabolic process,vesicle fusion with Golgi apparatus,negative regulation of autophagosome assembly,exocytosis	;SNARE binding,SNAP receptor activity,protein binding,syntaxin binding	;Golgi membrane,endoplasmic reticulum membrane,endoplasmic reticulum-Golgi intermediate compartment,ER to Golgi transport vesicle membrane,integral component of membrane,SNARE complex,endoplasmic reticulum-Golgi intermediate compartment membrane,melanosome	tr;sp	1	1;3	uniprot_mouse_proteome	>tr|E9Q6R3|E9Q6R3_MOUSE Vesicle-trafficking protein SEC22b OS=Mus musculus GN=Sec22b PE=1 SV=1;>sp|O08547|SC22B_MOUSE Vesicle-trafficking protein SEC22b OS=Mus musculus GN=Sec22b PE=1 SV=3	3	4
TRUE	ALS_mock / contr_mock	ALS_mock	contr_mock	6	P62889	231.759	314.957	0.442529	0.442529	35.8984	1.35898	0	0.399815	0.676396	5	0.267079	P62889	RL30_MOUSE	60S ribosomal protein L30	Rpl30	P62889	Mus musculus	cytoplasmic translation,killing of cells of other organism,defense response to Gram-negative bacterium,Requires Ontology	RNA binding,structural constituent of ribosome	nucleus,focal adhesion,membrane,cytosolic large ribosomal subunit,extracellular matrix,extracellular exosome	sp	1	2	uniprot_mouse_proteome	>sp|P62889|RL30_MOUSE 60S ribosomal protein L30 OS=Mus musculus GN=Rpl30 PE=1 SV=2	3	5
TRUE	ALS_mock / contr_mock	ALS_mock	contr_mock	26	Q9EQ80	197.129	860.057	2.12529	2.12529	336.292	4.36292	0	0.396092	0.676396	25	0.310065	Q9EQ80	NIF3L_MOUSE	NIF3-like protein 1	Nif3l1	Q9EQ80	Mus musculus	neuron differentiation,positive regulation of transcription, DNA-templated,negative regulation of nucleic acid-templated transcription	protein binding,transcription factor binding,identical protein binding	nucleus,cytoplasm,mitochondrion	sp	1	4	uniprot_mouse_proteome	>sp|Q9EQ80|NIF3L_MOUSE NIF3-like protein 1 OS=Mus musculus GN=Nif3l1 PE=1 SV=4	5	8
TRUE	ALS_mock / contr_mock	ALS_mock	contr_mock	5	Q8BP67	454.427	650.435	0.517357	0.517357	43.133	1.43133	0	0.394985	0.676396	4	0.436671	Q8BP67	RL24_MOUSE	60S ribosomal protein L24	Rpl24	Q8BP67	Mus musculus	ribosomal large subunit assembly,translation,mitotic cell cycle checkpoint,exit from mitosis,optic nerve development,retinal ganglion cell axon guidance,retina development in camera-type eye,assembly of large subunit precursor of preribosome	RNA binding,structural constituent of ribosome,cadherin binding	cytoplasm,membrane,cytosolic large ribosomal subunit,extracellular exosome	sp	1	2	uniprot_mouse_proteome	>sp|Q8BP67|RL24_MOUSE 60S ribosomal protein L24 OS=Mus musculus GN=Rpl24 PE=1 SV=2	2	2
TRUE	ALS_mock / contr_mock	ALS_mock	contr_mock	5	P62309	199.33	228.096	0.194488	0.194488	14.4318	1.14432	0	0.399642	0.676396	4	0.204234	P62309	RUXG_MOUSE	Small nuclear ribonucleoprotein G	Snrpg	P62309	Mus musculus	spliceosomal snRNP assembly,mRNA splicing, via spliceosome	RNA binding	U5 snRNP,U7 snRNP,U1 snRNP,U2 snRNP,U4 snRNP,U12-type spliceosomal complex,cytosol,methylosome,SMN-Sm protein complex,P granule,U2-type prespliceosome,precatalytic spliceosome,catalytic step 2 spliceosome,spliceosomal tri-snRNP complex	sp	1	1	uniprot_mouse_proteome	>sp|P62309|RUXG_MOUSE Small nuclear ribonucleoprotein G OS=Mus musculus GN=Snrpg PE=1 SV=1	1	1
TRUE	ALS_mock / contr_mock	ALS_mock	contr_mock	20	P56135	82891.9	98342.3	0.246581	0.246581	18.6392	1.18639	0	0.403307	0.677628	19	0.236995	P56135	ATPK_MOUSE	ATP synthase subunit f, mitochondrial	Atp5j2	P56135	Mus musculus	ATP biosynthetic process,proton transport	ATPase activity	mitochondrial proton-transporting ATP synthase complex, coupling factor F(o),nucleus,nucleoplasm,mitochondrion,mitochondrial inner membrane,mitochondrial proton-transporting ATP synthase complex,integral component of membrane,extracellular exosome	sp	1	3	uniprot_mouse_proteome	>sp|P56135|ATPK_MOUSE ATP synthase subunit f, mitochondrial OS=Mus musculus GN=Atp5j2 PE=1 SV=3	3	4
TRUE	ALS_mock / contr_mock	ALS_mock	contr_mock	60	Q9Z0P4	8926.54	8293.41	-0.106136	0.106136	-7.09268	0.929073	0	0.402236	0.677628	59	0.179564	Q9Z0P4	PALM_MOUSE	Paralemmin-1	Palm	Q9Z0P4	Mus musculus	cytoskeleton organization,negative regulation of adenylate cyclase activity,protein localization,regulation of cell shape,negative regulation of cAMP biosynthetic process,positive regulation of filopodium assembly,synapse maturation,negative regulation of dopamine receptor signaling pathway,cellular response to electrical stimulus,protein localization to plasma membrane	D3 dopamine receptor binding	nucleus,cytoplasm,plasma membrane,postsynaptic density,basolateral plasma membrane,apicolateral plasma membrane,filopodium,axon,filopodium membrane,dendritic spine membrane,intracellular membrane-bounded organelle,neuron spine	sp	1	1	uniprot_mouse_proteome	>sp|Q9Z0P4|PALM_MOUSE Paralemmin-1 OS=Mus musculus GN=Palm PE=1 SV=1	13	18
TRUE	ALS_mock / contr_mock	ALS_mock	contr_mock	29	Q80U23;Q80U23-2;Q80U23-3	632.771	507.776	-0.317491	0.317491	-19.7536	0.802464	0	0.40299	0.677628	28	0.181468	Q80U23;Q80U23-2;Q80U23-3	SNPH_MOUSE	Syntaphilin;Isoform 2 of Syntaphilin;Isoform 3 of Syntaphilin	Snph	Q80U23;Q80U23-2;Q80U23-3	Mus musculus	vesicle fusion,brain development,neuron differentiation,negative regulation of endocytosis;;	syntaxin-1 binding;;	cytoplasm,mitochondrion,cytoplasmic microtubule,integral component of membrane,cell junction,mitochondrial membrane,presynaptic membrane,neuron projection,neuronal cell body;;	sp	1;;	3;;	uniprot_mouse_proteome	>sp|Q80U23|SNPH_MOUSE Syntaphilin OS=Mus musculus GN=Snph PE=1 SV=3;>sp|Q80U23-2|SNPH_MOUSE Isoform 2 of Syntaphilin OS=Mus musculus GN=Snph;>sp|Q80U23-3|SNPH_MOUSE Isoform 3 of Syntaphilin OS=Mus musculus GN=Snph	5	8
TRUE	ALS_mock / contr_mock	ALS_mock	contr_mock	27	Q8BH80;Q9QY76	1731.85	2743.48	0.663692	0.663692	58.4131	1.58413	0	0.40233	0.677628	26	0.199598	Q8BH80;Q9QY76	Q8BH80_MOUSE;VAPB_MOUSE	Vesicle-associated membrane protein, associated protein B and C;Vesicle-associated membrane protein-associated protein B	Vapb	Q8BH80;Q9QY76	Mus musculus	;cellular calcium ion homeostasis,ER to Golgi vesicle-mediated transport,activation of signaling protein activity involved in unfolded protein response,endoplasmic reticulum organization,modulation by virus of host morphology or physiology,endoplasmic reticulum unfolded protein response,negative regulation by host of viral release from host cell,positive regulation by host of viral release from host cell,negative regulation by host of viral genome replication,positive regulation by host of viral genome replication,modulation by host of viral RNA genome replication,positive regulation of viral genome replication,negative regulation by virus of viral protein levels in host cell,COPII-coated vesicle budding	;protein binding,microtubule binding,enzyme binding,FFAT motif binding,protein homodimerization activity,cadherin binding,protein heterodimerization activity,beta-tubulin binding	;Golgi membrane,cytoplasm,endoplasmic reticulum,endoplasmic reticulum membrane,Golgi apparatus,membrane,integral component of membrane	tr;sp	1	1;3	uniprot_mouse_proteome	>tr|Q8BH80|Q8BH80_MOUSE Vesicle-associated membrane protein, associated protein B and C OS=Mus musculus GN=Vapb PE=1 SV=1;>sp|Q9QY76|VAPB_MOUSE Vesicle-associated membrane protein-associated protein B OS=Mus musculus GN=Vapb PE=1 SV=3	8	12
TRUE	ALS_mock / contr_mock	ALS_mock	contr_mock	5	P97492	58.182	68.8873	0.243667	0.243667	18.3998	1.184	0	0.403086	0.677628	4	0.268131	P97492	RGS14_MOUSE	Regulator of G-protein signaling 14	Rgs14	P97492	Mus musculus	mitotic cell cycle,nucleocytoplasmic transport,response to oxidative stress,spindle organization,chromosome segregation,G-protein coupled receptor signaling pathway,learning,long-term memory,regulation of G-protein coupled receptor protein signaling pathway,visual learning,zygote asymmetric cell division,negative regulation of synaptic plasticity,intracellular signal transduction,negative regulation of MAP kinase activity,positive regulation of GTPase activity,regulation of DNA-templated transcription in response to stress,platelet-derived growth factor receptor signaling pathway,positive regulation of neurogenesis,cell division,long-term synaptic potentiation,negative regulation of ERK1 and ERK2 cascade	G-protein alpha-subunit binding,receptor signaling protein activity,GDP-dissociation inhibitor activity,GTPase activator activity,protein binding,microtubule binding,protein kinase binding,receptor signaling complex scaffold activity,GTPase activating protein binding	spindle pole,nucleus,cytoplasm,centrosome,spindle,microtubule,plasma membrane,postsynaptic density,nuclear body,PML body,cell junction,dendrite,dendritic spine,postsynaptic membrane	sp	1	2	uniprot_mouse_proteome	>sp|P97492|RGS14_MOUSE Regulator of G-protein signaling 14 OS=Mus musculus GN=Rgs14 PE=1 SV=2	2	2
TRUE	ALS_mock / contr_mock	ALS_mock	contr_mock	25	Q8VED9	376.462	298.855	-0.333061	0.333061	-20.615	0.79385	0	0.404742	0.677966	24	0.191072	Q8VED9	LEGL_MOUSE	Galectin-related protein	Lgalsl	Q8VED9	Mus musculus	biological_process	molecular_function,carbohydrate binding	intracellular	sp	1	1	uniprot_mouse_proteome	>sp|Q8VED9|LEGL_MOUSE Galectin-related protein OS=Mus musculus GN=Lgalsl PE=1 SV=1	5	7
TRUE	ALS_mock / contr_mock	ALS_mock	contr_mock	30	Q9R1P4	1989.01	2106.47	0.0827791	0.0827791	5.90562	1.05906	0	0.404033	0.677966	29	0.130766	Q9R1P4	PSA1_MOUSE	Proteasome subunit alpha type-1	Psma1	Q9R1P4	Mus musculus	immune system process,negative regulation of inflammatory response to antigenic stimulus,ubiquitin-dependent protein catabolic process	lipopolysaccharide binding,threonine-type endopeptidase activity,protein binding	proteasome complex,nucleus,nucleoplasm,centrosome,cytosol,proteasome core complex,proteasome core complex, alpha-subunit complex,extracellular exosome	sp	1	1	uniprot_mouse_proteome	>sp|Q9R1P4|PSA1_MOUSE Proteasome subunit alpha type-1 OS=Mus musculus GN=Psma1 PE=1 SV=1	11	17
TRUE	ALS_mock / contr_mock	ALS_mock	contr_mock	32	F8VQJ3;P02468	1056.7	976.131	-0.114424	0.114424	-7.6249	0.923751	0	0.404871	0.677966	31	0.200252	F8VQJ3;P02468	F8VQJ3_MOUSE;LAMC1_MOUSE	Laminin subunit gamma-1	Lamc1	F8VQJ3;P02468	Mus musculus	;protein complex assembly,receptor-mediated endocytosis,cell adhesion,axon guidance,cell migration,extracellular matrix disassembly,extracellular matrix organization,neuron projection development,hemidesmosome assembly,substrate adhesion-dependent cell spreading	;extracellular matrix structural constituent,protein binding,glycosphingolipid binding	;extracellular region,basement membrane,basal lamina,extracellular space,extracellular matrix,laminin-10 complex,extracellular exosome	tr;sp	1	1;2	uniprot_mouse_proteome	>tr|F8VQJ3|F8VQJ3_MOUSE Laminin subunit gamma-1 OS=Mus musculus GN=Lamc1 PE=1 SV=1;>sp|P02468|LAMC1_MOUSE Laminin subunit gamma-1 OS=Mus musculus GN=Lamc1 PE=1 SV=2	13	14
TRUE	ALS_mock / contr_mock	ALS_mock	contr_mock	125	G5E8H1;P23819;P23819-4	4715.63	3900.03	-0.273966	0.273966	-17.2957	0.827043	0	0.405558	0.678355	124	0.104641	G5E8H1;P23819;P23819-4	G5E8H1_MOUSE;GRIA2_MOUSE;GRIA2_MOUSE	Glutamate receptor 2;Glutamate receptor 2;Isoform 4 of Glutamate receptor 2	Gria2	G5E8H1;P23819;P23819-4	Mus musculus	;chemical synaptic transmission,ionotropic glutamate receptor signaling pathway,sodium ion transmembrane transport,excitatory postsynaptic potential,potassium ion transmembrane transport;	;ionotropic glutamate receptor activity,AMPA glutamate receptor activity,extracellular-glutamate-gated ion channel activity,protein binding,kainate selective glutamate receptor activity;	;endoplasmic reticulum,endoplasmic reticulum membrane,integral component of plasma membrane,synaptic vesicle,membrane,cell junction,AMPA glutamate receptor complex,somatodendritic compartment,neuron projection,synapse,postsynaptic membrane,synaptic membrane,postsynaptic density membrane,integral component of postsynaptic density membrane;	tr;sp;sp	1;1;	1;3;	uniprot_mouse_proteome	>tr|G5E8H1|G5E8H1_MOUSE Glutamate receptor 2 OS=Mus musculus GN=Gria2 PE=1 SV=1;>sp|P23819|GRIA2_MOUSE Glutamate receptor 2 OS=Mus musculus GN=Gria2 PE=1 SV=3;>sp|P23819-4|GRIA2_MOUSE Isoform 4 of Glutamate receptor 2 OS=Mus musculus GN=Gria2	20	30
TRUE	ALS_mock / contr_mock	ALS_mock	contr_mock	5	P61759;Q3TIR6	76.5024	36.1617	-1.08104	1.08104	-52.7313	0.472687	0	0.406275	0.678794	4	0.246797	P61759;Q3TIR6	PFD3_MOUSE;Q3TIR6_MOUSE	Prefoldin subunit 3	Vbp1	P61759;Q3TIR6	Mus musculus	protein folding,microtubule-based process,tubulin complex assembly;	tubulin binding;	nucleus,cytoplasm,cytosol,polysome,prefoldin complex,intracellular membrane-bounded organelle;	sp;tr	1	2;1	uniprot_mouse_proteome	>sp|P61759|PFD3_MOUSE Prefoldin subunit 3 OS=Mus musculus GN=Vbp1 PE=1 SV=2;>tr|Q3TIR6|Q3TIR6_MOUSE Prefoldin subunit 3 OS=Mus musculus GN=Vbp1 PE=1 SV=1	3	3
TRUE	ALS_mock / contr_mock	ALS_mock	contr_mock	57	Q61753	4006.78	4466.87	0.156822	0.156822	11.4828	1.11483	0	0.407764	0.678843	56	0.17585	Q61753	SERA_MOUSE	D-3-phosphoglycerate dehydrogenase	Phgdh	Q61753	Mus musculus	glutamine metabolic process,glycine metabolic process,L-serine metabolic process,L-serine biosynthetic process,threonine metabolic process,gamma-aminobutyric acid metabolic process,regulation of gene expression,taurine metabolic process,spinal cord development,glial cell development,neural tube development,neurogenesis,neuron projection development,oxidation-reduction process,G1 to G0 transition	phosphoglycerate dehydrogenase activity,NAD binding	myelin sheath,extracellular exosome	sp	1	3	uniprot_mouse_proteome	>sp|Q61753|SERA_MOUSE D-3-phosphoglycerate dehydrogenase OS=Mus musculus GN=Phgdh PE=1 SV=3	19	27
TRUE	ALS_mock / contr_mock	ALS_mock	contr_mock	5	Q03059;Q8BQV2	5.32209	3.58708	-0.569181	0.569181	-32.6001	0.673999	0	0.407286	0.678843	4	0.496024	Q03059;Q8BQV2	CLAT_MOUSE;Q8BQV2_MOUSE	Choline O-acetyltransferase	Chat	Q03059;Q8BQV2	Mus musculus	chemical synaptic transmission,neuromuscular synaptic transmission,muscle organ development,establishment of synaptic specificity at neuromuscular junction,rhythmic behavior,adult walking behavior,dendrite development,neuron differentiation,neurotransmitter biosynthetic process,rhythmic excitation;	choline O-acetyltransferase activity;	cytoplasm,mitochondrion,axon,neuron projection,neuronal cell body;	sp;tr	2;1	2;1	uniprot_mouse_proteome	>sp|Q03059|CLAT_MOUSE Choline O-acetyltransferase OS=Mus musculus GN=Chat PE=2 SV=2;>tr|Q8BQV2|Q8BQV2_MOUSE Choline O-acetyltransferase OS=Mus musculus GN=Chat PE=1 SV=1	4	4
TRUE	ALS_mock / contr_mock	ALS_mock	contr_mock	19	P63037	587.051	586.391	-0.00162507	0.00162507	-0.112578	0.998874	0	0.408097	0.678843	18	0.16729	P63037	DNJA1_MOUSE	DnaJ homolog subfamily A member 1	Dnaja1	P63037	Mus musculus	protein folding,spermatogenesis,response to heat,flagellated sperm motility,androgen receptor signaling pathway,negative regulation of protein ubiquitination,positive regulation of ATPase activity,DNA damage response, detection of DNA damage,positive regulation of apoptotic process,negative regulation of apoptotic process,negative regulation of JUN kinase activity,regulation of protein transport,protein localization to mitochondrion,toxin transport,negative regulation of establishment of protein localization to mitochondrion,negative regulation of nitrosative stress-induced intrinsic apoptotic signaling pathway	G-protein coupled receptor binding,ATPase activator activity,protein binding,ATP binding,Hsp70 protein binding,Tat protein binding,ubiquitin protein ligase binding,metal ion binding,low-density lipoprotein particle receptor binding,unfolded protein binding,chaperone binding,C3HC4-type RING finger domain binding	nucleus,mitochondrion,endoplasmic reticulum,cytosol,microtubule cytoskeleton,membrane,perinuclear region of cytoplasm,extracellular exosome,ubiquitin ligase complex	sp	1	1	uniprot_mouse_proteome	>sp|P63037|DNJA1_MOUSE DnaJ homolog subfamily A member 1 OS=Mus musculus GN=Dnaja1 PE=1 SV=1	8	11
TRUE	ALS_mock / contr_mock	ALS_mock	contr_mock	5	A2ALU4;A2ALU4-2;A7TU71	120.877	102.239	-0.241594	0.241594	-15.419	0.84581	0	0.408125	0.678843	4	0.290354	A2ALU4;A2ALU4-2;A7TU71	SHRM2_MOUSE;SHRM2_MOUSE;A7TU71_MOUSE	Protein Shroom2;Isoform 2 of Protein Shroom2;Protein Shroom2	Shroom2	A2ALU4;A2ALU4-2;A7TU71	Mus musculus	lens morphogenesis in camera-type eye,brain development,eye pigment granule organization,cell migration,negative regulation of actin filament depolymerization,establishment of melanosome localization,melanosome organization,camera-type eye development,cellular pigment accumulation,ear development,apical protein localization,cell-cell junction maintenance,camera-type eye morphogenesis,cell morphogenesis,actin filament bundle assembly;;	actin binding,protein binding,beta-catenin binding,protein domain specific binding,actin filament binding;;	cytoplasm,cytoskeleton,microtubule,plasma membrane,cell-cell junction,cell-cell adherens junction,bicellular tight junction,cell cortex,apical plasma membrane,neuronal cell body,apical junction complex,extracellular exosome,cortical actin cytoskeleton,filamentous actin;;	sp;sp;tr	1;;1	1;;1	uniprot_mouse_proteome	>sp|A2ALU4|SHRM2_MOUSE Protein Shroom2 OS=Mus musculus GN=Shroom2 PE=1 SV=1;>sp|A2ALU4-2|SHRM2_MOUSE Isoform 2 of Protein Shroom2 OS=Mus musculus GN=Shroom2;>tr|A7TU71|A7TU71_MOUSE Protein Shroom2 OS=Mus musculus GN=Shroom2 PE=1 SV=1	4	4
TRUE	ALS_mock / contr_mock	ALS_mock	contr_mock	10	P60904	175.323	208.493	0.249984	0.249984	18.9194	1.18919	0	0.409151	0.679519	9	0.281042	P60904	DNJC5_MOUSE	DnaJ homolog subfamily C member 5	Dnajc5	P60904	Mus musculus	negative regulation of neuron apoptotic process	protein binding,ATP-dependent protein binding	mitochondrion,lysosomal membrane,plasma membrane,synaptic vesicle,membrane,melanosome,terminal bouton,extracellular exosome	sp	1	1	uniprot_mouse_proteome	>sp|P60904|DNJC5_MOUSE DnaJ homolog subfamily C member 5 OS=Mus musculus GN=Dnajc5 PE=1 SV=1	7	14
TRUE	ALS_mock / contr_mock	ALS_mock	contr_mock	10	P31650	2759.34	2972.56	0.107383	0.107383	7.72721	1.07727	0	0.409442	0.679519	9	0.295542	P31650	S6A11_MOUSE	Sodium- and chloride-dependent GABA transporter 3	Slc6a11	P31650	Mus musculus	transport,neurotransmitter transport,brain development,gamma-aminobutyric acid transport,response to drug,transmembrane transport	transporter activity,neurotransmitter:sodium symporter activity,gamma-aminobutyric acid:sodium symporter activity,neurotransmitter binding	cytoplasm,integral component of plasma membrane,cell projection	sp	1	2	uniprot_mouse_proteome	>sp|P31650|S6A11_MOUSE Sodium- and chloride-dependent GABA transporter 3 OS=Mus musculus GN=Slc6a11 PE=1 SV=2	10	15
TRUE	ALS_mock / contr_mock	ALS_mock	contr_mock	81	O08749	10628.5	15607.1	0.554267	0.554267	46.8422	1.46842	0	0.410729	0.680515	80	0.158151	O08749	DLDH_MOUSE	Dihydrolipoyl dehydrogenase, mitochondrial	Dld	O08749	Mus musculus	2-oxoglutarate metabolic process,mitochondrial electron transport, NADH to ubiquinone,proteolysis,gastrulation,aging,lipoate metabolic process,regulation of membrane potential,cell redox homeostasis,sperm capacitation,dihydrolipoamide metabolic process,mitochondrial acetyl-CoA biosynthetic process from pyruvate	dihydrolipoyl dehydrogenase activity,electron carrier activity,lipoamide binding,flavin adenine dinucleotide binding,NAD binding,pyruvate dehydrogenase (NAD+) activity	nucleoplasm,mitochondrion,mitochondrial matrix,cilium,motile cilium,acrosomal matrix,myelin sheath,oxoglutarate dehydrogenase complex,pyruvate dehydrogenase complex	sp	1	2	uniprot_mouse_proteome	>sp|O08749|DLDH_MOUSE Dihydrolipoyl dehydrogenase, mitochondrial OS=Mus musculus GN=Dld PE=1 SV=2	23	71
TRUE	ALS_mock / contr_mock	ALS_mock	contr_mock	11	O08914	216.337	472.58	1.12728	1.12728	118.447	2.18447	0	0.410954	0.680515	10	0.39474	O08914	FAAH1_MOUSE	Fatty-acid amide hydrolase 1	Faah	O08914	Mus musculus	fatty acid catabolic process	amidase activity,fatty acid amide hydrolase activity,acylglycerol lipase activity,Requires Ontology,anandamide amidohydrolase activity	Golgi membrane,endoplasmic reticulum membrane,integral component of membrane,organelle membrane	sp	1	1	uniprot_mouse_proteome	>sp|O08914|FAAH1_MOUSE Fatty-acid amide hydrolase 1 OS=Mus musculus GN=Faah PE=1 SV=1	3	5
TRUE	ALS_mock / contr_mock	ALS_mock	contr_mock	37	A0A0R4J094;Q3TC72	2418.31	2188.96	-0.143756	0.143756	-9.48403	0.90516	0	0.413157	0.681917	36	0.181372	A0A0R4J094;Q3TC72	A0A0R4J094_MOUSE;FAHD2_MOUSE	Fumarylacetoacetate hydrolase domain-containing protein 2A	Fahd2a;Fahd2	A0A0R4J094;Q3TC72	Mus musculus	;metabolic process	;hydrolase activity,metal ion binding	;mitochondrion	tr;sp	1	1	uniprot_mouse_proteome	>tr|A0A0R4J094|A0A0R4J094_MOUSE Fumarylacetoacetate hydrolase domain-containing protein 2A OS=Mus musculus GN=Fahd2a PE=1 SV=1;>sp|Q3TC72|FAHD2_MOUSE Fumarylacetoacetate hydrolase domain-containing protein 2A OS=Mus musculus GN=Fahd2 PE=1 SV=1	9	20
TRUE	ALS_mock / contr_mock	ALS_mock	contr_mock	10	Q9D273	113.438	170.176	0.585127	0.585127	50.0171	1.50017	0	0.413629	0.681917	9	0.510167	Q9D273	MMAB_MOUSE	Cob(I)yrinic acid a,c-diamide adenosyltransferase, mitochondrial	Mmab	Q9D273	Mus musculus	cobalamin metabolic process,cobalamin biosynthetic process	ATP binding,cob(I)yrinic acid a,c-diamide adenosyltransferase activity	mitochondrion	sp	1	1	uniprot_mouse_proteome	>sp|Q9D273|MMAB_MOUSE Cob(I)yrinic acid a,c-diamide adenosyltransferase, mitochondrial OS=Mus musculus GN=Mmab PE=1 SV=1	5	5
TRUE	ALS_mock / contr_mock	ALS_mock	contr_mock	26	Q9ER00	1037.46	946.53	-0.132338	0.132338	-8.76482	0.912352	0	0.413319	0.681917	25	0.217828	Q9ER00	STX12_MOUSE	Syntaxin-12	Stx12	Q9ER00	Mus musculus	autophagosome assembly,intracellular protein transport,vesicle fusion,cholesterol efflux,vesicle docking,protein stabilization	SNARE binding,SNAP receptor activity,protein binding	Golgi membrane,pre-autophagosomal structure,endosome membrane,endomembrane system,integral component of membrane,SNARE complex,vesicle,membrane raft,phagocytic vesicle,extracellular exosome,BLOC-1 complex	sp	1	1	uniprot_mouse_proteome	>sp|Q9ER00|STX12_MOUSE Syntaxin-12 OS=Mus musculus GN=Stx12 PE=1 SV=1	6	13
TRUE	ALS_mock / contr_mock	ALS_mock	contr_mock	10	H3BJ40;H3BJ45;H3BJU7;H3BJX8;H3BKH9;Q60875;Q60875-4;Q60875-5	300.998	312.029	0.0519274	0.0519274	3.66489	1.03665	0	0.413292	0.681917	9	0.144565	H3BJ40;H3BJ45;H3BJU7;H3BJX8;H3BKH9;Q60875;Q60875-4;Q60875-5	H3BJ40_MOUSE;H3BJ45_MOUSE;H3BJU7_MOUSE;H3BJX8_MOUSE;H3BKH9_MOUSE;ARHG2_MOUSE;ARHG2_MOUSE;ARHG2_MOUSE	Rho guanine nucleotide exchange factor 2;Rho guanine nucleotide exchange factor 2;Rho guanine nucleotide exchange factor 2;Rho guanine nucleotide exchange factor 2;Rho guanine nucleotide exchange factor 2;Rho guanine nucleotide exchange factor 2;Isoform 4 of Rho guanine nucleotide exchange factor 2;Isoform 5 of Rho guanine nucleotide exchange factor 2	Arhgef2	H3BJ40;H3BJ45;H3BJU7;H3BJX8;H3BKH9;Q60875;Q60875-4;Q60875-5	Mus musculus	;;;;;establishment of mitotic spindle orientation,cell morphogenesis,actin filament organization,negative regulation of microtubule depolymerization,positive regulation of interleukin-6 production,positive regulation of tumor necrosis factor production,regulation of Rho protein signal transduction,intracellular signal transduction,positive regulation of GTPase activity,innate immune response,positive regulation of transcription from RNA polymerase II promoter,positive regulation of peptidyl-tyrosine phosphorylation,negative regulation of neurogenesis,positive regulation of NF-kappaB transcription factor activity,cell division,cellular response to muramyl dipeptide,negative regulation of podosome assembly;;	;;;;;Rho guanyl-nucleotide exchange factor activity,protein binding,microtubule binding,Rho GTPase binding,Rac guanyl-nucleotide exchange factor activity,metal ion binding,Rac GTPase binding;;	;;;;;podosome,cytoplasm,Golgi apparatus,spindle,cytoskeleton,microtubule,bicellular tight junction,focal adhesion,postsynaptic density,cytoplasmic vesicle,vesicle,ruffle membrane,neuronal cell body,dendritic shaft,protein complex;;	tr;tr;tr;tr;tr;sp;sp;sp	1;1;1;1;1;1;;	1;1;1;1;1;4;;	uniprot_mouse_proteome	>tr|H3BJ40|H3BJ40_MOUSE Rho guanine nucleotide exchange factor 2 OS=Mus musculus GN=Arhgef2 PE=1 SV=1;>tr|H3BJ45|H3BJ45_MOUSE Rho guanine nucleotide exchange factor 2 OS=Mus musculus GN=Arhgef2 PE=1 SV=1;>tr|H3BJU7|H3BJU7_MOUSE Rho guanine nucleotide exchange factor 2 OS=Mus musculus GN=Arhgef2 PE=1 SV=1;>tr|H3BJX8|H3BJX8_MOUSE Rho guanine nucleotide exchange factor 2 OS=Mus musculus GN=Arhgef2 PE=1 SV=1;>tr|H3BKH9|H3BKH9_MOUSE Rho guanine nucleotide exchange factor 2 OS=Mus musculus GN=Arhgef2 PE=1 SV=1;>sp|Q60875|ARHG2_MOUSE Rho guanine nucleotide exchange factor 2 OS=Mus musculus GN=Arhgef2 PE=1 SV=4;>sp|Q60875-4|ARHG2_MOUSE Isoform 4 of Rho guanine nucleotide exchange factor 2 OS=Mus musculus GN=Arhgef2;>sp|Q60875-5|ARHG2_MOUSE Isoform 5 of Rho guanine nucleotide exchange factor 2 OS=Mus musculus GN=Arhgef2	4	4
TRUE	ALS_mock / contr_mock	ALS_mock	contr_mock	8	Q6NS52;Q6NS52-2	341.771	380.574	0.155144	0.155144	11.3533	1.11353	0	0.414664	0.682868	7	0.209933	Q6NS52;Q6NS52-2	DGKB_MOUSE	Diacylglycerol kinase beta;Isoform 2 of Diacylglycerol kinase beta	Dgkb	Q6NS52;Q6NS52-2	Mus musculus	protein kinase C-activating G-protein coupled receptor signaling pathway,intracellular signal transduction,glycerolipid metabolic process,lipid phosphorylation;	NAD+ kinase activity,diacylglycerol kinase activity,calcium ion binding,ATP binding;	cytosol,plasma membrane;	sp	1;	2;	uniprot_mouse_proteome	>sp|Q6NS52|DGKB_MOUSE Diacylglycerol kinase beta OS=Mus musculus GN=Dgkb PE=1 SV=2;>sp|Q6NS52-2|DGKB_MOUSE Isoform 2 of Diacylglycerol kinase beta OS=Mus musculus GN=Dgkb	5	5
TRUE	ALS_mock / contr_mock	ALS_mock	contr_mock	57	Q9DBF1;Q9DBF1-2	1625.03	1526.41	-0.0903278	0.0903278	-6.06907	0.939309	0	0.418695	0.687638	56	0.14551	Q9DBF1;Q9DBF1-2	AL7A1_MOUSE	Alpha-aminoadipic semialdehyde dehydrogenase;Isoform 2 of Alpha-aminoadipic semialdehyde dehydrogenase	Aldh7a1	Q9DBF1;Q9DBF1-2	Mus musculus	glycine betaine biosynthetic process from choline,oxidation-reduction process;	L-aminoadipate-semialdehyde dehydrogenase activity,betaine-aldehyde dehydrogenase activity;	nucleus,mitochondrion,cytosol,extracellular exosome;	sp	1;	4;	uniprot_mouse_proteome	>sp|Q9DBF1|AL7A1_MOUSE Alpha-aminoadipic semialdehyde dehydrogenase OS=Mus musculus GN=Aldh7a1 PE=1 SV=4;>sp|Q9DBF1-2|AL7A1_MOUSE Isoform 2 of Alpha-aminoadipic semialdehyde dehydrogenase OS=Mus musculus GN=Aldh7a1	10	17
TRUE	ALS_mock / contr_mock	ALS_mock	contr_mock	40	P52760	2090.65	2012.03	-0.0552973	0.0552973	-3.76039	0.962396	0	0.418771	0.687638	39	0.175668	P52760	UK114_MOUSE	Ribonuclease UK114	Hrsp12	P52760	Mus musculus	kidney development,brain development,negative regulation of translation,lung development,response to lipid,negative regulation of epithelial cell proliferation,G1 to G0 transition,RNA phosphodiester bond hydrolysis, endonucleolytic,organonitrogen compound catabolic process,response to salt	RNA binding,endoribonuclease activity, producing 3'-phosphomonoesters,deaminase activity,long-chain fatty acid binding,protein homodimerization activity,transition metal ion binding,platinum binding,xenon atom binding	nucleus,cytoplasm,mitochondrion,mitochondrial matrix,peroxisome,cytosol,extracellular exosome	sp	1	3	uniprot_mouse_proteome	>sp|P52760|UK114_MOUSE Ribonuclease UK114 OS=Mus musculus GN=Hrsp12 PE=1 SV=3	8	12
TRUE	ALS_mock / contr_mock	ALS_mock	contr_mock	5	Q9D5T0	10.5848	48.1319	2.185	2.185	354.727	4.54727	0	0.418943	0.687638	4	0.889359	Q9D5T0	ATAD1_MOUSE	ATPase family AAA domain-containing protein 1	Atad1	Q9D5T0	Mus musculus	positive regulation of receptor internalization,learning,memory,negative regulation of synaptic transmission, glutamatergic	protein binding,ATP binding,ATPase activity	nucleus,mitochondrion,peroxisomal membrane,membrane,cell junction,postsynaptic membrane	sp	1	1	uniprot_mouse_proteome	>sp|Q9D5T0|ATAD1_MOUSE ATPase family AAA domain-containing protein 1 OS=Mus musculus GN=Atad1 PE=1 SV=1	10	10
TRUE	ALS_mock / contr_mock	ALS_mock	contr_mock	10	Q3TYH2;Q8K386	14201.5	17573.6	0.30737	0.30737	23.745	1.23745	0	0.420863	0.687764	9	0.286386	Q3TYH2;Q8K386	Q3TYH2_MOUSE;RAB15_MOUSE	Ras-related protein Rab-15	Rab15	Q3TYH2;Q8K386	Mus musculus	;vesicle docking involved in exocytosis,protein secretion,regulation of exocytosis	;GTPase activity,protein binding,GTP binding	;plasma membrane	tr;sp	1	1	uniprot_mouse_proteome	>tr|Q3TYH2|Q3TYH2_MOUSE Ras-related protein Rab-15 OS=Mus musculus GN=Rab15 PE=1 SV=1;>sp|Q8K386|RAB15_MOUSE Ras-related protein Rab-15 OS=Mus musculus GN=Rab15 PE=1 SV=1	1	2
TRUE	ALS_mock / contr_mock	ALS_mock	contr_mock	10	Q99JI6	378.08	472.972	0.323061	0.323061	25.0982	1.25098	0	0.420074	0.687764	9	0.25129	Q99JI6	RAP1B_MOUSE	Ras-related protein Rap-1b	Rap1b	Q99JI6	Mus musculus	small GTPase mediated signal transduction,cell proliferation,response to carbohydrate,Rap protein signal transduction,cellular response to drug,negative regulation of calcium ion-dependent exocytosis,establishment of endothelial barrier,positive regulation of ERK1 and ERK2 cascade,cellular response to cAMP,cellular response to gonadotropin-releasing hormone,regulation of cell junction assembly,regulation of establishment of cell polarity,negative regulation of synaptic vesicle exocytosis	GTPase activity,protein binding,GTP binding,GDP binding,protein complex binding	intracellular,lipid particle,cytosol,plasma membrane,cell-cell junction,extracellular exosome	sp	1	2	uniprot_mouse_proteome	>sp|Q99JI6|RAP1B_MOUSE Ras-related protein Rap-1b OS=Mus musculus GN=Rap1b PE=1 SV=2	2	2
TRUE	ALS_mock / contr_mock	ALS_mock	contr_mock	5	Q9ET22	31.5461	44.4686	0.495323	0.495323	40.9637	1.40964	0	0.42065	0.687764	4	0.415404	Q9ET22	DPP2_MOUSE	Dipeptidyl peptidase 2	Dpp7	Q9ET22	Mus musculus	proteolysis	serine-type peptidase activity,dipeptidyl-peptidase activity	lysosome,Golgi apparatus,cytosol,cytoplasmic vesicle,vesicle,intracellular membrane-bounded organelle,extracellular exosome	sp	1	2	uniprot_mouse_proteome	>sp|Q9ET22|DPP2_MOUSE Dipeptidyl peptidase 2 OS=Mus musculus GN=Dpp7 PE=1 SV=2	2	3
TRUE	ALS_mock / contr_mock	ALS_mock	contr_mock	15	P21460	1372.05	1228.36	-0.159594	0.159594	-10.4723	0.895277	0	0.420337	0.687764	14	0.295417	P21460	CYTC_MOUSE	Cystatin-C	Cst3	P21460	Mus musculus	eye development,response to hypoxia,cell activation,apoptotic process,defense response,brain development,salivary gland development,embryo implantation,positive regulation of cell proliferation,response to toxic substance,response to carbohydrate,negative regulation of peptidase activity,negative regulation of collagen catabolic process,negative regulation of extracellular matrix disassembly,response to nutrient levels,response to estradiol,response to drug,circadian sleep/wake cycle, REM sleep,regulation of programmed cell death,positive regulation of DNA replication,negative regulation of proteolysis,response to axon injury,Sertoli cell development,negative regulation of elastin catabolic process,negative regulation of blood vessel remodeling,negative regulation of cell death,cellular response to hydrogen peroxide,fibril organization,negative regulation of cysteine-type endopeptidase activity	beta-amyloid binding,protease binding,endopeptidase inhibitor activity,cysteine-type endopeptidase inhibitor activity,identical protein binding	extracellular region,basement membrane,extracellular space,lysosome,multivesicular body,endoplasmic reticulum,axon,nuclear membrane,neuronal cell body,contractile fiber,perinuclear region of cytoplasm,extracellular exosome	sp	1	2	uniprot_mouse_proteome	>sp|P21460|CYTC_MOUSE Cystatin-C OS=Mus musculus GN=Cst3 PE=1 SV=2	5	7
TRUE	ALS_mock / contr_mock	ALS_mock	contr_mock	15	Q8VED5	14613.6	11443.3	-0.352816	0.352816	-21.6946	0.783054	0	0.423268	0.687953	14	0.304699	Q8VED5	K2C79_MOUSE	Keratin, type II cytoskeletal 79	Krt79	Q8VED5	Mus musculus		structural molecule activity,enzyme binding	keratin filament,extracellular exosome	sp	1	2	uniprot_mouse_proteome	>sp|Q8VED5|K2C79_MOUSE Keratin, type II cytoskeletal 79 OS=Mus musculus GN=Krt79 PE=1 SV=2	1	3
TRUE	ALS_mock / contr_mock	ALS_mock	contr_mock	15	Q91YJ2	185.015	196.488	0.0868012	0.0868012	6.20128	1.06201	0	0.423285	0.687953	14	0.220994	Q91YJ2	SNX4_MOUSE	Sorting nexin-4	Snx4	Q91YJ2	Mus musculus	endocytosis,protein transport,vesicle organization,endocytic recycling,positive regulation of histamine secretion by mast cell	epidermal growth factor receptor binding,insulin receptor binding,phosphatidylinositol binding,transferrin receptor binding,leptin receptor binding	cytoplasm,endosome,cytoplasmic dynein complex,plasma membrane,membrane,extrinsic component of membrane,SNARE complex,early endosome membrane,protein complex	sp	1	1	uniprot_mouse_proteome	>sp|Q91YJ2|SNX4_MOUSE Sorting nexin-4 OS=Mus musculus GN=Snx4 PE=1 SV=1	8	9
TRUE	ALS_mock / contr_mock	ALS_mock	contr_mock	5	Q8BIP0	41.878	57.7616	0.463917	0.463917	37.9282	1.37928	0	0.4224	0.687953	4	0.373407	Q8BIP0	SYDM_MOUSE	Aspartate--tRNA ligase, mitochondrial	Dars2	Q8BIP0	Mus musculus	tRNA aminoacylation,mitochondrial asparaginyl-tRNA aminoacylation	nucleic acid binding,aspartate-tRNA ligase activity,ATP binding,protein homodimerization activity,aspartate-tRNA(Asn) ligase activity	nucleus,mitochondrion,mitochondrial matrix	sp	1	1	uniprot_mouse_proteome	>sp|Q8BIP0|SYDM_MOUSE Aspartate--tRNA ligase, mitochondrial OS=Mus musculus GN=Dars2 PE=1 SV=1	2	2
TRUE	ALS_mock / contr_mock	ALS_mock	contr_mock	5	P62862;Q642K5	554.066	2786.23	2.33018	2.33018	402.87	5.0287	0	0.422106	0.687953	4	1.02479	P62862;Q642K5	RS30_MOUSE;Q642K5_MOUSE	40S ribosomal protein S30	Fau	P62862;Q642K5	Mus musculus	;	;	;	sp;tr	1	1	uniprot_mouse_proteome	>sp|P62862|RS30_MOUSE 40S ribosomal protein S30 OS=Mus musculus GN=Fau PE=1 SV=1;>tr|Q642K5|Q642K5_MOUSE 40S ribosomal protein S30 OS=Mus musculus GN=Fau PE=1 SV=1	1	1
TRUE	ALS_mock / contr_mock	ALS_mock	contr_mock	15	Q6NZD2;Q9WV80	138.388	155.864	0.171571	0.171571	12.6284	1.12628	0	0.422294	0.687953	14	0.262447	Q6NZD2;Q9WV80	Q6NZD2_MOUSE;SNX1_MOUSE	Sorting nexin 1;Sorting nexin-1	Snx1	Q6NZD2;Q9WV80	Mus musculus	;intracellular protein transport,endocytosis,vesicle organization,negative regulation of transforming growth factor beta receptor signaling pathway,neuron projection development,receptor internalization,early endosome to Golgi transport,retrograde transport, endosome to Golgi,lamellipodium morphogenesis	;epidermal growth factor receptor binding,insulin receptor binding,protein binding,phosphatidylinositol binding,identical protein binding,protein homodimerization activity,cadherin binding,protein heterodimerization activity,transferrin receptor binding,leptin receptor binding	;cytoplasm,lysosome,endosome,Golgi apparatus,cytosol,endosome membrane,postsynaptic density,membrane,extrinsic component of membrane,lamellipodium,retromer complex,retromer, tubulation complex,early endosome membrane,vesicle,dendritic spine,intracellular membrane-bounded organelle,protein complex,presynapse	tr;sp	1	1	uniprot_mouse_proteome	>tr|Q6NZD2|Q6NZD2_MOUSE Sorting nexin 1 OS=Mus musculus GN=Snx1 PE=1 SV=1;>sp|Q9WV80|SNX1_MOUSE Sorting nexin-1 OS=Mus musculus GN=Snx1 PE=1 SV=1	7	9
TRUE	ALS_mock / contr_mock	ALS_mock	contr_mock	7	Q56A07	316.312	269.942	-0.228697	0.228697	-14.6595	0.853405	0	0.423817	0.688068	6	0.710772	Q56A07	SCN2B_MOUSE	Sodium channel subunit beta-2	Scn2b	Q56A07	Mus musculus	nervous system development,sodium ion transmembrane transport,response to pyrethroid,cardiac muscle contraction,regulation of postsynaptic membrane potential,regulation of atrial cardiac muscle cell membrane depolarization,cardiac muscle cell action potential involved in contraction,membrane depolarization during cardiac muscle cell action potential,regulation of heart rate by cardiac conduction,regulation of sodium ion transmembrane transporter activity	sodium channel regulator activity,voltage-gated sodium channel activity involved in cardiac muscle cell action potential	voltage-gated sodium channel complex	sp	1	1	uniprot_mouse_proteome	>sp|Q56A07|SCN2B_MOUSE Sodium channel subunit beta-2 OS=Mus musculus GN=Scn2b PE=1 SV=1	3	4
TRUE	ALS_mock / contr_mock	ALS_mock	contr_mock	10	P15209;P15209-3;P15209-4	128.224	115.821	-0.146774	0.146774	-9.67322	0.903268	0	0.425382	0.689859	9	0.290372	P15209;P15209-3;P15209-4	NTRK2_MOUSE	BDNF/NT-3 growth factors receptor;Isoform L1 of BDNF/NT-3 growth factors receptor;Isoform L10 of BDNF/NT-3 growth factors receptor	Ntrk2	P15209;P15209-3;P15209-4	Mus musculus	vasculogenesis,neuron migration,neuromuscular junction development,learning,circadian rhythm,feeding behavior,positive regulation of cell proliferation,positive regulation of gene expression,positive regulation of neuron projection development,glutamate secretion,positive regulation of phosphatidylinositol 3-kinase signaling,peptidyl-tyrosine phosphorylation,regulation of metabolic process,central nervous system neuron development,cerebral cortex development,neuron differentiation,brain-derived neurotrophic factor receptor signaling pathway,positive regulation of peptidyl-serine phosphorylation,neurotrophin signaling pathway,mechanoreceptor differentiation,regulation of GTPase activity,positive regulation of MAPK cascade,negative regulation of neuron apoptotic process,retinal rod cell development,protein autophosphorylation,oligodendrocyte differentiation,peripheral nervous system neuron development,positive regulation of axonogenesis,regulation of protein kinase B signaling,positive regulation of synapse assembly,retina development in camera-type eye,long-term synaptic potentiation,cellular response to amino acid stimulus,trans-synaptic signaling by neuropeptide, modulating synaptic transmission,positive regulation of glucocorticoid receptor signaling pathway,negative regulation of anoikis;;	protein binding,ATP binding,protein homodimerization activity,neurotrophin binding,brain-derived neurotrophic factor binding,brain-derived neurotrophic factor-activated receptor activity;;	endosome,early endosome,cytosol,plasma membrane,integral component of plasma membrane,postsynaptic density,early endosome membrane,terminal bouton,receptor complex,postsynaptic membrane;;	sp	1;;	1;;	uniprot_mouse_proteome	>sp|P15209|NTRK2_MOUSE BDNF/NT-3 growth factors receptor OS=Mus musculus GN=Ntrk2 PE=1 SV=1;>sp|P15209-3|NTRK2_MOUSE Isoform L1 of BDNF/NT-3 growth factors receptor OS=Mus musculus GN=Ntrk2;>sp|P15209-4|NTRK2_MOUSE Isoform L10 of BDNF/NT-3 growth factors receptor OS=Mus musculus GN=Ntrk2	6	9
TRUE	ALS_mock / contr_mock	ALS_mock	contr_mock	81	D3YUM1;Q91YT0	9869.27	8258.26	-0.257106	0.257106	-16.3235	0.836765	0	0.425939	0.690012	80	0.143674	D3YUM1;Q91YT0	D3YUM1_MOUSE;NDUV1_MOUSE	NADH dehydrogenase [ubiquinone] flavoprotein 1, mitochondrial;NADH dehydrogenase [ubiquinone] flavoprotein 1, mitochondrial	Ndufv1	D3YUM1;Q91YT0	Mus musculus	;mitochondrial ATP synthesis coupled electron transport	;protein binding,NADH dehydrogenase (ubiquinone) activity,FMN binding,metal ion binding,NAD binding,4 iron, 4 sulfur cluster binding	;mitochondrion,mitochondrial inner membrane,mitochondrial respiratory chain complex I,cytosol	tr;sp	1	1	uniprot_mouse_proteome	>tr|D3YUM1|D3YUM1_MOUSE NADH dehydrogenase [ubiquinone] flavoprotein 1, mitochondrial OS=Mus musculus GN=Ndufv1 PE=1 SV=1;>sp|Q91YT0|NDUV1_MOUSE NADH dehydrogenase [ubiquinone] flavoprotein 1, mitochondrial OS=Mus musculus GN=Ndufv1 PE=1 SV=1	29	48
TRUE	ALS_mock / contr_mock	ALS_mock	contr_mock	111	Q8C605;Q9WUA3	9886.96	11341.9	0.198067	0.198067	14.716	1.14716	0	0.427118	0.690423	110	0.0997455	Q8C605;Q9WUA3	Q8C605_MOUSE;PFKAP_MOUSE	ATP-dependent 6-phosphofructokinase;ATP-dependent 6-phosphofructokinase, platelet type	Pfkp	Q8C605;Q9WUA3	Mus musculus	;fructose 6-phosphate metabolic process,glycolytic process through fructose-6-phosphate,cellular response to leukemia inhibitory factor	;6-phosphofructokinase activity,ATP binding,protein complex binding,cadherin binding,metal ion binding	;nucleus,cytoplasm,cytosol,6-phosphofructokinase complex,membrane,extracellular matrix,extracellular exosome	tr;sp	1	1	uniprot_mouse_proteome	>tr|Q8C605|Q8C605_MOUSE ATP-dependent 6-phosphofructokinase OS=Mus musculus GN=Pfkp PE=1 SV=1;>sp|Q9WUA3|PFKAP_MOUSE ATP-dependent 6-phosphofructokinase, platelet type OS=Mus musculus GN=Pfkp PE=1 SV=1	26	43
TRUE	ALS_mock / contr_mock	ALS_mock	contr_mock	140	Q8BWF0	8520.76	8349.68	-0.0292621	0.0292621	-2.00786	0.979921	0	0.426673	0.690423	139	0.0826541	Q8BWF0	SSDH_MOUSE	Succinate-semialdehyde dehydrogenase, mitochondrial	Aldh5a1	Q8BWF0	Mus musculus	glucose metabolic process,acetate metabolic process,succinate metabolic process,glutamate metabolic process,glutamate decarboxylation to succinate,glutamine metabolic process,glycerophospholipid metabolic process,glucosylceramide metabolic process,galactosylceramide metabolic process,glutathione metabolic process,central nervous system development,gamma-aminobutyric acid metabolic process,gamma-aminobutyric acid catabolic process,post-embryonic development,respiratory electron transport chain,neurotransmitter catabolic process,short-chain fatty acid metabolic process,protein homotetramerization,oxidation-reduction process	succinate-semialdehyde dehydrogenase (NAD+) activity,succinate-semialdehyde dehydrogenase [NAD(P)+] activity,NAD binding	mitochondrion	sp	1	1	uniprot_mouse_proteome	>sp|Q8BWF0|SSDH_MOUSE Succinate-semialdehyde dehydrogenase, mitochondrial OS=Mus musculus GN=Aldh5a1 PE=1 SV=1	27	55
TRUE	ALS_mock / contr_mock	ALS_mock	contr_mock	5	A0A087WRE5;A0A087WSB5;E9Q9G1;Q6P3D0;Q8VHN8;Q8VHN8-2	55.2001	51.3873	-0.103261	0.103261	-6.90736	0.930926	0	0.431857	0.692084	4	0.573065	A0A087WRE5;A0A087WSB5;E9Q9G1;Q6P3D0;Q8VHN8;Q8VHN8-2	A0A087WRE5_MOUSE;A0A087WSB5_MOUSE;E9Q9G1_MOUSE;NUD16_MOUSE;SDOS_MOUSE;SDOS_MOUSE	U8 snoRNA-decapping enzyme (Fragment);U8 snoRNA-decapping enzyme (Fragment);Protein 1700080E11Rik;U8 snoRNA-decapping enzyme;Protein syndesmos;Isoform 2 of Protein syndesmos	Nudt16;Nudt16;1700080E11Rik;Nudt16;Nudt16l1;Nudt16l1	A0A087WRE5;A0A087WSB5;E9Q9G1;Q6P3D0;Q8VHN8;Q8VHN8-2	Mus musculus	;;biological_process;adenosine to inosine editing,mRNA catabolic process,proteolysis,positive regulation of cell proliferation,snoRNA catabolic process,dephosphorylation,dITP catabolic process,IDP catabolic process,chromosome organization,positive regulation of cell cycle process,XDP catabolic process,negative regulation of rRNA processing,positive regulation of double-strand break repair;negative regulation of double-strand break repair via nonhomologous end joining;	;;molecular_function,hydrolase activity;magnesium ion binding,mRNA binding,GTP binding,metalloexopeptidase activity,manganese ion binding,snoRNA binding,dITP diphosphatase activity,identical protein binding,protein homodimerization activity,m7G(5')pppN diphosphatase activity,cobalt ion binding,dIDP diphosphatase activity,nucleotide phosphatase activity, acting on free nucleotides,XTP binding,ITP binding,IDP phosphatase activity;RNA binding,snoRNA binding,protein homodimerization activity,m7G(5')pppN diphosphatase activity;	;;cellular_component;nucleus,nucleoplasm,nucleolus,cytoplasm;nucleus;	tr;tr;tr;sp;sp;sp	1;1;4;1;1;	1;1;1;1;2;	uniprot_mouse_proteome	>tr|A0A087WRE5|A0A087WRE5_MOUSE U8 snoRNA-decapping enzyme (Fragment) OS=Mus musculus GN=Nudt16 PE=1 SV=1;>tr|A0A087WSB5|A0A087WSB5_MOUSE U8 snoRNA-decapping enzyme (Fragment) OS=Mus musculus GN=Nudt16 PE=1 SV=1;>tr|E9Q9G1|E9Q9G1_MOUSE Protein 1700080E11Rik OS=Mus musculus GN=1700080E11Rik PE=4 SV=1;>sp|Q6P3D0|NUD16_MOUSE U8 snoRNA-decapping enzyme OS=Mus musculus GN=Nudt16 PE=1 SV=1;>sp|Q8VHN8|SDOS_MOUSE Protein syndesmos OS=Mus musculus GN=Nudt16l1 PE=1 SV=2;>sp|Q8VHN8-2|SDOS_MOUSE Isoform 2 of Protein syndesmos OS=Mus musculus GN=Nudt16l1	1	1
TRUE	ALS_mock / contr_mock	ALS_mock	contr_mock	158	P13595	15026.4	14968.7	-0.00554844	0.00554844	-0.38385	0.996161	0	0.431159	0.692084	157	0.0975459	P13595	NCAM1_MOUSE	Neural cell adhesion molecule 1	Ncam1	P13595	Mus musculus	regulation of exocyst assembly,cell surface receptor signaling pathway,axon guidance,neuron projection development,homotypic cell-cell adhesion,positive regulation of calcium-mediated signaling	protein binding,heparin binding,identical protein binding	cytosol,plasma membrane,cell-cell junction,external side of plasma membrane,cell surface,membrane,integral component of membrane,axon,growth cone,extracellular matrix,anchored component of membrane,neuronal cell body,myelin sheath,extracellular exosome	sp	1	3	uniprot_mouse_proteome	>sp|P13595|NCAM1_MOUSE Neural cell adhesion molecule 1 OS=Mus musculus GN=Ncam1 PE=1 SV=3	35	62
TRUE	ALS_mock / contr_mock	ALS_mock	contr_mock	5	I7HLV2;P86048;Q6ZWV3	1045.56	900.488	-0.215498	0.215498	-13.8751	0.861249	0	0.430843	0.692084	4	0.949561	I7HLV2;P86048;Q6ZWV3	I7HLV2_MOUSE;RL10L_MOUSE;RL10_MOUSE	60S ribosomal protein L10 (Fragment);60S ribosomal protein L10-like;60S ribosomal protein L10	Rpl10;Rpl10l;Rpl10	I7HLV2;P86048;Q6ZWV3	Mus musculus	;ribosomal large subunit assembly,translation,spermatogenesis;ribosomal large subunit assembly,negative regulation of transcription from RNA polymerase II promoter,translation,negative regulation of apoptotic process	;RNA binding,structural constituent of ribosome;RNA binding,structural constituent of ribosome	;nucleus,polysome,membrane,cytosolic large ribosomal subunit;nucleus,cytoplasm,endoplasmic reticulum,membrane,cytosolic large ribosomal subunit,protein complex,smooth endoplasmic reticulum	tr;sp;sp	1;2;1	1;1;3	uniprot_mouse_proteome	>tr|I7HLV2|I7HLV2_MOUSE 60S ribosomal protein L10 (Fragment) OS=Mus musculus GN=Rpl10 PE=1 SV=1;>sp|P86048|RL10L_MOUSE 60S ribosomal protein L10-like OS=Mus musculus GN=Rpl10l PE=2 SV=1;>sp|Q6ZWV3|RL10_MOUSE 60S ribosomal protein L10 OS=Mus musculus GN=Rpl10 PE=1 SV=3	3	4
TRUE	ALS_mock / contr_mock	ALS_mock	contr_mock	30	P62196;Q8K1K2	329.008	334.141	0.0223365	0.0223365	1.56029	1.0156	0	0.429269	0.692084	29	0.189871	P62196;Q8K1K2	PRS8_MOUSE;Q8K1K2_MOUSE	26S protease regulatory subunit 8	Psmc5	P62196;Q8K1K2	Mus musculus	regulation of transcription from RNA polymerase II promoter,ER-associated ubiquitin-dependent protein catabolic process,proteasome-mediated ubiquitin-dependent protein catabolic process,negative regulation of transcription, DNA-templated,positive regulation of RNA polymerase II transcriptional preinitiation complex assembly,modulation of synaptic transmission,positive regulation of inclusion body assembly,positive regulation of proteasomal protein catabolic process;	receptor binding,protein binding,ATP binding,transcription factor binding,TBP-class protein binding,thyrotropin-releasing hormone receptor binding,proteasome-activating ATPase activity;	proteasome complex,nucleus,holo TFIIH complex,cytoplasm,proteasome regulatory particle,proteasome regulatory particle, base subcomplex,membrane,inclusion body,proteasome accessory complex,cytoplasmic vesicle,nuclear proteasome complex,cytosolic proteasome complex,extracellular exosome,blood microparticle,postsynapse;	sp;tr	1	1	uniprot_mouse_proteome	>sp|P62196|PRS8_MOUSE 26S protease regulatory subunit 8 OS=Mus musculus GN=Psmc5 PE=1 SV=1;>tr|Q8K1K2|Q8K1K2_MOUSE 26S protease regulatory subunit 8 OS=Mus musculus GN=Psmc5 PE=1 SV=1	5	7
TRUE	ALS_mock / contr_mock	ALS_mock	contr_mock	30	F7C846;P47802	1887.41	1395.77	-0.435343	0.435343	-26.0482	0.739518	0	0.431292	0.692084	29	0.276802	F7C846;P47802	F7C846_MOUSE;MTX1_MOUSE	Metaxin-1	Mtx1	F7C846;P47802	Mus musculus	;protein targeting to mitochondrion	;	;mitochondrion,mitochondrial outer membrane,mitochondrial inner membrane,integral component of membrane	tr;sp	1	1	uniprot_mouse_proteome	>tr|F7C846|F7C846_MOUSE Metaxin-1 OS=Mus musculus GN=Mtx1 PE=1 SV=1;>sp|P47802|MTX1_MOUSE Metaxin-1 OS=Mus musculus GN=Mtx1 PE=1 SV=1	12	23
TRUE	ALS_mock / contr_mock	ALS_mock	contr_mock	10	Q6PHU5;Q6PHU5-2	397.245	354.51	-0.164203	0.164203	-10.7578	0.892422	0	0.428895	0.692084	9	0.478904	Q6PHU5;Q6PHU5-2	SORT_MOUSE	Sortilin;Isoform 2 of Sortilin	Sort1	Q6PHU5;Q6PHU5-2	Mus musculus	ossification,Golgi to endosome transport,endocytosis,G-protein coupled receptor signaling pathway,neuropeptide signaling pathway,multicellular organism development,endosome to lysosome transport,extrinsic apoptotic signaling pathway via death domain receptors,regulation of gene expression,myotube differentiation,vesicle organization,endosome transport via multivesicular body sorting pathway,response to insulin,nerve growth factor signaling pathway,negative regulation of fat cell differentiation,glucose import,neurotrophin TRK receptor signaling pathway,plasma membrane to endosome transport,negative regulation of lipoprotein lipase activity,positive regulation of epithelial cell apoptotic process;	protein binding,nerve growth factor receptor activity,enzyme binding,neurotensin receptor activity, non-G-protein coupled,nerve growth factor binding;	lysosomal membrane,early endosome,endoplasmic reticulum membrane,Golgi apparatus,cytosol,plasma membrane,clathrin-coated pit,cell surface,endosome membrane,integral component of membrane,clathrin-coated vesicle,trans-Golgi network transport vesicle,dendrite,cytoplasmic vesicle membrane,cytoplasmic vesicle,nuclear membrane,Golgi cisterna membrane,neuronal cell body,perinuclear region of cytoplasm;	sp	1;	1;	uniprot_mouse_proteome	>sp|Q6PHU5|SORT_MOUSE Sortilin OS=Mus musculus GN=Sort1 PE=1 SV=1;>sp|Q6PHU5-2|SORT_MOUSE Isoform 2 of Sortilin OS=Mus musculus GN=Sort1	3	3
TRUE	ALS_mock / contr_mock	ALS_mock	contr_mock	20	Q8BGU5;Q8BGU5-2	477.388	467.204	-0.0311102	0.0311102	-2.13331	0.978667	0	0.430397	0.692084	19	0.156376	Q8BGU5;Q8BGU5-2	CCNY_MOUSE	Cyclin-Y;Isoform 2 of Cyclin-Y	Ccny	Q8BGU5;Q8BGU5-2	Mus musculus	G2/M transition of mitotic cell cycle,Wnt signaling pathway,positive regulation of cyclin-dependent protein serine/threonine kinase activity,cell division,regulation of canonical Wnt signaling pathway;	protein binding,cyclin-dependent protein serine/threonine kinase regulator activity,protein kinase binding;	cytoplasmic cyclin-dependent protein kinase holoenzyme complex,nucleus,plasma membrane,extracellular exosome;	sp	1;	1;	uniprot_mouse_proteome	>sp|Q8BGU5|CCNY_MOUSE Cyclin-Y OS=Mus musculus GN=Ccny PE=1 SV=1;>sp|Q8BGU5-2|CCNY_MOUSE Isoform 2 of Cyclin-Y OS=Mus musculus GN=Ccny	2	4
TRUE	ALS_mock / contr_mock	ALS_mock	contr_mock	5	Q9D8Y1	15.3138	36.0505	1.23519	1.23519	135.412	2.35412	0	0.431757	0.692084	4	0.595874	Q9D8Y1	T126A_MOUSE	Transmembrane protein 126A	Tmem126a	Q9D8Y1	Mus musculus	optic nerve development	molecular_function	mitochondrion,mitochondrial inner membrane,integral component of membrane	sp	1	1	uniprot_mouse_proteome	>sp|Q9D8Y1|T126A_MOUSE Transmembrane protein 126A OS=Mus musculus GN=Tmem126a PE=1 SV=1	1	1
TRUE	ALS_mock / contr_mock	ALS_mock	contr_mock	115	A0A0R3P9C8;Q9DC69	5968.35	6265.52	0.0701021	0.0701021	4.9791	1.04979	0	0.435243	0.692116	114	0.136776	A0A0R3P9C8;Q9DC69	A0A0R3P9C8_MOUSE;NDUA9_MOUSE	NADH dehydrogenase [ubiquinone] 1 alpha subcomplex subunit 9, mitochondrial;NADH dehydrogenase [ubiquinone] 1 alpha subcomplex subunit 9, mitochondrial	Ndufa9	A0A0R3P9C8;Q9DC69	Mus musculus	;response to glucose,mitochondrial respiratory chain complex I assembly,oxidation-reduction process,ubiquinone-6 biosynthetic process	;NADH dehydrogenase activity,protein complex binding	;nucleus,nucleoplasm,mitochondrion,mitochondrial inner membrane,mitochondrial respiratory chain complex I,mitochondrial matrix,mitochondrial membrane	tr;sp	1	1;2	uniprot_mouse_proteome	>tr|A0A0R3P9C8|A0A0R3P9C8_MOUSE NADH dehydrogenase [ubiquinone] 1 alpha subcomplex subunit 9, mitochondrial OS=Mus musculus GN=Ndufa9 PE=1 SV=1;>sp|Q9DC69|NDUA9_MOUSE NADH dehydrogenase [ubiquinone] 1 alpha subcomplex subunit 9, mitochondrial OS=Mus musculus GN=Ndufa9 PE=1 SV=2	24	44
TRUE	ALS_mock / contr_mock	ALS_mock	contr_mock	25	Q99JP7	235.486	298.011	0.339726	0.339726	26.5516	1.26552	0	0.433099	0.692116	24	0.279152	Q99JP7	GGT7_MOUSE	Gamma-glutamyltransferase 7	Ggt7	Q99JP7	Mus musculus	proteolysis,glutathione biosynthetic process,glutathione catabolic process,negative regulation of response to oxidative stress	molecular_function,glutathione hydrolase activity,Requires Ontology	plasma membrane,integral component of membrane	sp	1	2	uniprot_mouse_proteome	>sp|Q99JP7|GGT7_MOUSE Gamma-glutamyltransferase 7 OS=Mus musculus GN=Ggt7 PE=1 SV=2	6	6
TRUE	ALS_mock / contr_mock	ALS_mock	contr_mock	70	Q3UHB1	1173.7	1232.16	0.0701228	0.0701228	4.98061	1.04981	0	0.43509	0.692116	69	0.126347	Q3UHB1	NT5D3_MOUSE	5'-nucleotidase domain-containing protein 3	Nt5dc3	Q3UHB1	Mus musculus	dephosphorylation	5'-nucleotidase activity,metal ion binding	mitochondrion,cytosol,receptor complex	sp	1	1	uniprot_mouse_proteome	>sp|Q3UHB1|NT5D3_MOUSE 5'-nucleotidase domain-containing protein 3 OS=Mus musculus GN=Nt5dc3 PE=1 SV=1	19	20
TRUE	ALS_mock / contr_mock	ALS_mock	contr_mock	15	Q9D7A8	237.622	313.78	0.401088	0.401088	32.0504	1.3205	0	0.436052	0.692116	14	0.173053	Q9D7A8	ARMC1_MOUSE	Armadillo repeat-containing protein 1	Armc1	Q9D7A8	Mus musculus	biological_process,metal ion transport	metal ion binding	nucleus,mitochondrion	sp	1	1	uniprot_mouse_proteome	>sp|Q9D7A8|ARMC1_MOUSE Armadillo repeat-containing protein 1 OS=Mus musculus GN=Armc1 PE=1 SV=1	5	6
TRUE	ALS_mock / contr_mock	ALS_mock	contr_mock	10	P61971	150.343	348.522	1.213	1.213	131.819	2.31819	0	0.434409	0.692116	9	0.448524	P61971	NTF2_MOUSE	Nuclear transport factor 2	Nutf2	P61971	Mus musculus	protein import into nucleus, translocation,protein import into nucleus,protein export from nucleus,mRNA transport,protein localization to nuclear pore	nucleocytoplasmic transporter activity,Ran GTPase binding,protein transporter activity	nuclear inner membrane,nuclear outer membrane,nuclear pore,nucleoplasm,cytosol,nuclear membrane,extracellular exosome	sp	1	1	uniprot_mouse_proteome	>sp|P61971|NTF2_MOUSE Nuclear transport factor 2 OS=Mus musculus GN=Nutf2 PE=1 SV=1	4	4
TRUE	ALS_mock / contr_mock	ALS_mock	contr_mock	20	Q9CRB6	2668.98	2847.67	0.0934938	0.0934938	6.69509	1.06695	0	0.43518	0.692116	19	0.246225	Q9CRB6	TPPP3_MOUSE	Tubulin polymerization-promoting protein family member 3	Tppp3	Q9CRB6	Mus musculus	microtubule bundle formation,microtubule polymerization	tubulin binding	microtubule,extracellular exosome,perinuclear region of cytoplasm,microtubule bundle	sp	1	1	uniprot_mouse_proteome	>sp|Q9CRB6|TPPP3_MOUSE Tubulin polymerization-promoting protein family member 3 OS=Mus musculus GN=Tppp3 PE=1 SV=1	4	6
TRUE	ALS_mock / contr_mock	ALS_mock	contr_mock	14	P97370	691.417	787.229	0.187229	0.187229	13.8574	1.13857	0	0.435816	0.692116	13	0.142806	P97370	AT1B3_MOUSE	Sodium/potassium-transporting ATPase subunit beta-3	Atp1b3	P97370	Mus musculus	cellular sodium ion homeostasis,potassium ion import,establishment or maintenance of transmembrane electrochemical gradient,cellular potassium ion homeostasis,positive regulation of ATPase activity,sodium ion export from cell,protein stabilization,protein localization to plasma membrane,membrane repolarization,ATP hydrolysis coupled transmembrane transport,positive regulation of potassium ion transmembrane transporter activity,positive regulation of sodium ion export from cell,positive regulation of potassium ion import	ATPase activator activity,sodium:potassium-exchanging ATPase activity,protein binding,ATPase binding	cytoplasm,plasma membrane,sodium:potassium-exchanging ATPase complex,caveola,melanosome,extracellular exosome	sp	1	1	uniprot_mouse_proteome	>sp|P97370|AT1B3_MOUSE Sodium/potassium-transporting ATPase subunit beta-3 OS=Mus musculus GN=Atp1b3 PE=1 SV=1	3	6
TRUE	ALS_mock / contr_mock	ALS_mock	contr_mock	20	Q9CRD0;Q9CRD0-2;Q9CRD0-3	352.746	337.433	-0.0640276	0.0640276	-4.34101	0.95659	0	0.43594	0.692116	19	0.180647	Q9CRD0;Q9CRD0-2;Q9CRD0-3	OCAD1_MOUSE	OCIA domain-containing protein 1;Isoform 2 of OCIA domain-containing protein 1;Isoform 3 of OCIA domain-containing protein 1	Ociad1	Q9CRD0;Q9CRD0-2;Q9CRD0-3	Mus musculus	regulation of stem cell differentiation;;	protein binding;;	mitochondrion,endosome,membrane;;	sp	1;;	1;;	uniprot_mouse_proteome	>sp|Q9CRD0|OCAD1_MOUSE OCIA domain-containing protein 1 OS=Mus musculus GN=Ociad1 PE=1 SV=1;>sp|Q9CRD0-2|OCAD1_MOUSE Isoform 2 of OCIA domain-containing protein 1 OS=Mus musculus GN=Ociad1;>sp|Q9CRD0-3|OCAD1_MOUSE Isoform 3 of OCIA domain-containing protein 1 OS=Mus musculus GN=Ociad1	5	7
TRUE	ALS_mock / contr_mock	ALS_mock	contr_mock	5	P61750	40.0925	33.5114	-0.258679	0.258679	-16.4147	0.835853	0	0.434961	0.692116	4	0.530692	P61750	ARF4_MOUSE	ADP-ribosylation factor 4	Arf4	P61750	Mus musculus	protein ADP-ribosylation,retrograde vesicle-mediated transport, Golgi to ER,epidermal growth factor receptor signaling pathway,small GTPase mediated signal transduction,brain development,learning,protein transport,cell migration,activation of phospholipase D activity,negative regulation of apoptotic process,apical protein localization,establishment or maintenance of epithelial cell apical/basal polarity,positive regulation of transcription from RNA polymerase II promoter,response to axon injury,dendritic spine development,protein localization to cilium,regulation of reactive oxygen species metabolic process	epidermal growth factor receptor binding,protein binding,GTP binding	cytoplasm,Golgi apparatus,cytosol,plasma membrane,membrane,extracellular matrix,ruffle membrane,dendritic spine,extracellular exosome	sp	1	2	uniprot_mouse_proteome	>sp|P61750|ARF4_MOUSE ADP-ribosylation factor 4 OS=Mus musculus GN=Arf4 PE=1 SV=2	1	2
TRUE	ALS_mock / contr_mock	ALS_mock	contr_mock	128	P17751	68336.2	71834.2	0.0720211	0.0720211	5.11883	1.05119	0	0.438868	0.694116	127	0.113351	P17751	TPIS_MOUSE	Triosephosphate isomerase	Tpi1	P17751	Mus musculus	glucose metabolic process,gluconeogenesis,glycolytic process,pentose-phosphate shunt,multicellular organism development,glycerol catabolic process,glyceraldehyde-3-phosphate metabolic process,glyceraldehyde-3-phosphate biosynthetic process	triose-phosphate isomerase activity,isomerase activity,ubiquitin protein ligase binding	extracellular space,nucleus,cytosol,extracellular exosome	sp	1	4	uniprot_mouse_proteome	>sp|P17751|TPIS_MOUSE Triosephosphate isomerase OS=Mus musculus GN=Tpi1 PE=1 SV=4	19	62
TRUE	ALS_mock / contr_mock	ALS_mock	contr_mock	31	Q9QYF9	1764.9	1887.24	0.096695	0.096695	6.9321	1.06932	0	0.439123	0.694116	30	0.191486	Q9QYF9	NDRG3_MOUSE	Protein NDRG3	Ndrg3	Q9QYF9	Mus musculus	signal transduction	molecular_function	cytoplasm,extracellular exosome	sp	1	1	uniprot_mouse_proteome	>sp|Q9QYF9|NDRG3_MOUSE Protein NDRG3 OS=Mus musculus GN=Ndrg3 PE=1 SV=1	11	17
TRUE	ALS_mock / contr_mock	ALS_mock	contr_mock	40	A0A0J9YVD2;B2RXS8;B9EKR1	2615.65	2372.53	-0.140744	0.140744	-9.29489	0.907051	0	0.439173	0.694116	39	0.182658	A0A0J9YVD2;B2RXS8;B9EKR1	A0A0J9YVD2_MOUSE;B2RXS8_MOUSE;PRPTZ_MOUSE	Receptor-type tyrosine-protein phosphatase zeta;Ptprz1 protein;Receptor-type tyrosine-protein phosphatase zeta	Ptprz1	A0A0J9YVD2;B2RXS8;B9EKR1	Mus musculus	;;hematopoietic progenitor cell differentiation,axonogenesis,learning or memory,peptidyl-tyrosine dephosphorylation,oligodendrocyte differentiation,regulation of oligodendrocyte progenitor proliferation	;;protein tyrosine phosphatase activity,protein binding	;;proteinaceous extracellular matrix,integral component of membrane,intrinsic component of plasma membrane,perineuronal net	tr;tr;sp	1	1	uniprot_mouse_proteome	>tr|A0A0J9YVD2|A0A0J9YVD2_MOUSE Receptor-type tyrosine-protein phosphatase zeta OS=Mus musculus GN=Ptprz1 PE=1 SV=1;>tr|B2RXS8|B2RXS8_MOUSE Ptprz1 protein OS=Mus musculus GN=Ptprz1 PE=1 SV=1;>sp|B9EKR1|PRPTZ_MOUSE Receptor-type tyrosine-protein phosphatase zeta OS=Mus musculus GN=Ptprz1 PE=1 SV=1	9	12
TRUE	ALS_mock / contr_mock	ALS_mock	contr_mock	15	Q80XI4	489.246	450.762	-0.118194	0.118194	-7.86597	0.92134	0	0.438658	0.694116	14	0.246928	Q80XI4	PI42B_MOUSE	Phosphatidylinositol 5-phosphate 4-kinase type-2 beta	Pip4k2b	Q80XI4	Mus musculus	regulation of autophagy,phosphatidylinositol metabolic process,phosphatidylinositol phosphorylation,positive regulation of autophagosome assembly	protein binding,ATP binding,1-phosphatidylinositol-4-phosphate 5-kinase activity,1-phosphatidylinositol-5-phosphate 4-kinase activity,protein homodimerization activity	nucleoplasm,autophagosome,endoplasmic reticulum membrane,plasma membrane	sp	1	1	uniprot_mouse_proteome	>sp|Q80XI4|PI42B_MOUSE Phosphatidylinositol 5-phosphate 4-kinase type-2 beta OS=Mus musculus GN=Pip4k2b PE=1 SV=1	6	7
TRUE	ALS_mock / contr_mock	ALS_mock	contr_mock	10	Q8BHZ0	56.9106	48.5734	-0.228532	0.228532	-14.6497	0.853503	0	0.439829	0.694418	9	0.456976	Q8BHZ0	FA49A_MOUSE	Protein FAM49A	Fam49a	Q8BHZ0	Mus musculus	biological_process	molecular_function	intracellular	sp	1	1	uniprot_mouse_proteome	>sp|Q8BHZ0|FA49A_MOUSE Protein FAM49A OS=Mus musculus GN=Fam49a PE=1 SV=1	3	3
TRUE	ALS_mock / contr_mock	ALS_mock	contr_mock	15	O55013	803.744	920.755	0.196081	0.196081	14.5582	1.14558	0	0.440637	0.694958	14	0.280038	O55013	TPPC3_MOUSE	Trafficking protein particle complex subunit 3	Trappc3	O55013	Mus musculus	ER to Golgi vesicle-mediated transport	protein binding	Golgi membrane,endoplasmic reticulum,Golgi apparatus,cytosol,TRAPP complex	sp	1	1	uniprot_mouse_proteome	>sp|O55013|TPPC3_MOUSE Trafficking protein particle complex subunit 3 OS=Mus musculus GN=Trappc3 PE=1 SV=1	4	4
TRUE	ALS_mock / contr_mock	ALS_mock	contr_mock	35	P49312;Q5EBP8	1603.59	1592.31	-0.0101858	0.0101858	-0.703538	0.992965	0	0.441202	0.695115	34	0.302827	P49312;Q5EBP8	ROA1_MOUSE;Q5EBP8_MOUSE	Heterogeneous nuclear ribonucleoprotein A1	Hnrnpa1	P49312;Q5EBP8	Mus musculus	alternative mRNA splicing, via spliceosome,RNA splicing,mRNA transport,nuclear export,nuclear import,cellular response to sodium arsenite;	single-stranded DNA binding,miRNA binding;	nucleus,nucleoplasm,spliceosomal complex,cytoplasm,intracellular ribonucleoprotein complex;	sp;tr	1	2;1	uniprot_mouse_proteome	>sp|P49312|ROA1_MOUSE Heterogeneous nuclear ribonucleoprotein A1 OS=Mus musculus GN=Hnrnpa1 PE=1 SV=2;>tr|Q5EBP8|Q5EBP8_MOUSE Heterogeneous nuclear ribonucleoprotein A1 OS=Mus musculus GN=Hnrnpa1 PE=1 SV=1	10	18
TRUE	ALS_mock / contr_mock	ALS_mock	contr_mock	176	Q8K1M6	7545.62	8852.77	0.23049	0.23049	17.3233	1.17323	0	0.442151	0.695875	175	0.0921623	Q8K1M6	DNM1L_MOUSE	Dynamin-1-like protein	Dnm1l	Q8K1M6	Mus musculus	mitochondrial fission,release of cytochrome c from mitochondria,dynamin family protein polymerization involved in mitochondrial fission,endocytosis,mitochondrion organization,negative regulation of mitochondrial fusion,regulation of mitochondrion organization,peroxisome fission,regulation of protein oligomerization,synaptic vesicle recycling via endosome,positive regulation of apoptotic process,mitochondrial fragmentation involved in apoptotic process,intracellular distribution of mitochondria,positive regulation of protein secretion,protein oligomerization,protein homotetramerization,heart contraction,positive regulation of dendritic spine morphogenesis,membrane fusion,necroptotic process,mitochondrion morphogenesis,protein localization to mitochondrion,positive regulation of mitochondrial fission,mitochondrial membrane fission,positive regulation of release of cytochrome c from mitochondria,cellular response to oxygen-glucose deprivation,regulation of peroxisome organization,positive regulation of synaptic vesicle endocytosis,regulation of mitophagy,regulation of ATP metabolic process,cellular response to thapsigargin,response to flavonoid,response to hypobaric hypoxia,positive regulation of synaptic vesicle exocytosis,positive regulation of intrinsic apoptotic signaling pathway	GTPase activity,protein binding,GTP binding,microtubule binding,lipid binding,Rab GTPase binding,clathrin binding,GTP-dependent protein binding,ubiquitin protein ligase binding,protein complex binding,identical protein binding,protein homodimerization activity,BH2 domain binding	Golgi membrane,cytoplasm,mitochondrion,mitochondrial outer membrane,peroxisome,endoplasmic reticulum,Golgi apparatus,cytosol,microtubule,brush border,clathrin-coated pit,microtubule cytoskeleton,membrane,cell junction,synaptic vesicle membrane,intracellular membrane-bounded organelle,protein complex,perinuclear region of cytoplasm,mitochondrion-derived vesicle	sp	1	2	uniprot_mouse_proteome	>sp|Q8K1M6|DNM1L_MOUSE Dynamin-1-like protein OS=Mus musculus GN=Dnm1l PE=1 SV=2	31	63
TRUE	ALS_mock / contr_mock	ALS_mock	contr_mock	10	Q60936	422.01	346.76	-0.28334	0.28334	-17.8314	0.821686	0	0.442628	0.695892	9	0.204208	Q60936	COQ8A_MOUSE	Atypical kinase COQ8A, mitochondrial	Coq8a	Q60936	Mus musculus	ubiquinone biosynthetic process,phosphorylation,protein phosphorylation	ATP binding,kinase activity,ADP binding,protein kinase activity	mitochondrion,integral component of membrane	sp	1	2	uniprot_mouse_proteome	>sp|Q60936|COQ8A_MOUSE Atypical kinase COQ8A, mitochondrial OS=Mus musculus GN=Coq8a PE=1 SV=2	5	5
TRUE	ALS_mock / contr_mock	ALS_mock	contr_mock	25	A0A0J9YVF0;Q14BI2	1140.25	1176.63	0.0453144	0.0453144	3.1908	1.03191	0	0.444546	0.698171	24	0.139281	A0A0J9YVF0;Q14BI2	A0A0J9YVF0_MOUSE;GRM2_MOUSE	Metabotropic glutamate receptor 2	Grm2	A0A0J9YVF0;Q14BI2	Mus musculus	;adenylate cyclase-inhibiting G-protein coupled glutamate receptor signaling pathway,glutamate secretion,regulation of synaptic transmission, glutamatergic,regulation of molecular function	;group II metabotropic glutamate receptor activity,calcium channel regulator activity	;intracellular,integral component of plasma membrane,cell junction,axon,dendrite,presynaptic membrane,neuron projection	tr;sp	1	1;2	uniprot_mouse_proteome	>tr|A0A0J9YVF0|A0A0J9YVF0_MOUSE Metabotropic glutamate receptor 2 OS=Mus musculus GN=Grm2 PE=1 SV=1;>sp|Q14BI2|GRM2_MOUSE Metabotropic glutamate receptor 2 OS=Mus musculus GN=Grm2 PE=1 SV=2	4	8
TRUE	ALS_mock / contr_mock	ALS_mock	contr_mock	94	P08113	5137.45	6258.65	0.2848	0.2848	21.8241	1.21824	0	0.445139	0.698188	93	0.137294	P08113	ENPL_MOUSE	Endoplasmin	Hsp90b1	P08113	Mus musculus	response to hypoxia,protein folding,receptor-mediated endocytosis,ER-associated ubiquitin-dependent protein catabolic process,retrograde protein transport, ER to cytosol,actin rod assembly,negative regulation of apoptotic process,regulation of phosphoprotein phosphatase activity,cellular response to ATP	RNA binding,protein binding,ATP binding,protein phosphatase binding,virion binding,low-density lipoprotein particle receptor binding,unfolded protein binding	extracellular region,nucleus,endoplasmic reticulum,endoplasmic reticulum lumen,endoplasmic reticulum membrane,cytosol,plasma membrane,focal adhesion,membrane,midbody,extracellular matrix,endoplasmic reticulum chaperone complex,melanosome,protein complex,perinuclear region of cytoplasm,extracellular exosome	sp	1	2	uniprot_mouse_proteome	>sp|P08113|ENPL_MOUSE Endoplasmin OS=Mus musculus GN=Hsp90b1 PE=1 SV=2	28	38
TRUE	ALS_mock / contr_mock	ALS_mock	contr_mock	31	Q9WU78;Q9WU78-3	1072.47	2602.24	1.27881	1.27881	142.638	2.42638	0	0.445493	0.698188	30	0.237263	Q9WU78;Q9WU78-3	PDC6I_MOUSE	Programmed cell death 6-interacting protein;Isoform 3 of Programmed cell death 6-interacting protein	Pdcd6ip	Q9WU78;Q9WU78-3	Mus musculus	mitotic cytokinesis,actomyosin contractile ring assembly,cell separation after cytokinesis,apoptotic process,regulation of centrosome duplication,protein transport,viral budding via host ESCRT complex,maintenance of epithelial cell apical/basal polarity,viral budding,protein homooligomerization,bicellular tight junction assembly,regulation of membrane permeability,ubiquitin-independent protein catabolic process via the multivesicular body sorting pathway,positive regulation of exosomal secretion,regulation of extracellular exosome assembly,positive regulation of extracellular exosome assembly;	protein binding,proteinase activated receptor binding,protein homodimerization activity,protein dimerization activity,calcium-dependent protein binding;	immunological synapse,microtubule organizing center,cytosol,bicellular tight junction,focal adhesion,membrane,melanosome,actomyosin,myelin sheath,extracellular exosome,endoplasmic reticulum exit site,Flemming body,extracellular vesicle;	sp	1;	3;	uniprot_mouse_proteome	>sp|Q9WU78|PDC6I_MOUSE Programmed cell death 6-interacting protein OS=Mus musculus GN=Pdcd6ip PE=1 SV=3;>sp|Q9WU78-3|PDC6I_MOUSE Isoform 3 of Programmed cell death 6-interacting protein OS=Mus musculus GN=Pdcd6ip	11	13
TRUE	ALS_mock / contr_mock	ALS_mock	contr_mock	69	P62874	33102.3	31461.7	-0.0733378	0.0733378	-4.95635	0.950437	0	0.446949	0.698385	68	0.132461	P62874	GBB1_MOUSE	Guanine nucleotide-binding protein G(I)/G(S)/G(T) subunit beta-1	Gnb1	P62874	Mus musculus	G-protein coupled receptor signaling pathway,phospholipase C-activating G-protein coupled receptor signaling pathway,positive regulation of cytosolic calcium ion concentration,phototransduction, visible light,cell proliferation,cardiac muscle cell apoptotic process,sensory perception of taste,retina development in camera-type eye,protein heterotrimerization,cellular response to hypoxia	GTPase activity,signal transducer activity,spectrin binding,type 1 angiotensin receptor binding,protein complex binding,alkylglycerophosphoethanolamine phosphodiesterase activity,GTPase binding	photoreceptor outer segment,photoreceptor inner segment,lysosomal membrane,heterotrimeric G-protein complex,plasma membrane,dendrite,photoreceptor outer segment membrane,myelin sheath,cell body,extracellular exosome,extracellular vesicle	sp	1	3	uniprot_mouse_proteome	>sp|P62874|GBB1_MOUSE Guanine nucleotide-binding protein G(I)/G(S)/G(T) subunit beta-1 OS=Mus musculus GN=Gnb1 PE=1 SV=3	11	51
TRUE	ALS_mock / contr_mock	ALS_mock	contr_mock	30	Q06185	9046.57	10073.4	0.155114	0.155114	11.351	1.11351	0	0.446794	0.698385	29	0.23626	Q06185	ATP5I_MOUSE	ATP synthase subunit e, mitochondrial	Atp5i	Q06185	Mus musculus	ATP synthesis coupled proton transport	hydrogen ion transmembrane transporter activity,ATPase activity	mitochondrial proton-transporting ATP synthase complex, coupling factor F(o),mitochondrion,mitochondrial proton-transporting ATP synthase complex	sp	1	2	uniprot_mouse_proteome	>sp|Q06185|ATP5I_MOUSE ATP synthase subunit e, mitochondrial OS=Mus musculus GN=Atp5i PE=1 SV=2	4	6
TRUE	ALS_mock / contr_mock	ALS_mock	contr_mock	21	E9Q4M4;Q91VN4	604.787	1057.5	0.806164	0.806164	74.8556	1.74856	0	0.447023	0.698385	20	0.485511	E9Q4M4;Q91VN4	E9Q4M4_MOUSE;MIC25_MOUSE	MICOS complex subunit;MICOS complex subunit Mic25	Chchd6	E9Q4M4;Q91VN4	Mus musculus	;cellular response to DNA damage stimulus,cristae formation	;molecular_function	;mitochondrion,mitochondrial inner membrane,cytosol,MICOS complex	tr;sp	1	1;2	uniprot_mouse_proteome	>tr|E9Q4M4|E9Q4M4_MOUSE MICOS complex subunit OS=Mus musculus GN=Chchd6 PE=1 SV=1;>sp|Q91VN4|MIC25_MOUSE MICOS complex subunit Mic25 OS=Mus musculus GN=Chchd6 PE=1 SV=2	13	20
TRUE	ALS_mock / contr_mock	ALS_mock	contr_mock	221	P05202	103807	114230	0.138039	0.138039	10.0409	1.10041	0	0.448589	0.698638	220	0.0837185	P05202	AATM_MOUSE	Aspartate aminotransferase, mitochondrial	Got2	P05202	Mus musculus	2-oxoglutarate metabolic process,oxaloacetate metabolic process,aspartate metabolic process,aspartate biosynthetic process,aspartate catabolic process,glutamate metabolic process,fatty acid transport,glutamate catabolic process to aspartate,glutamate catabolic process to 2-oxoglutarate,response to ethanol,L-kynurenine metabolic process	RNA binding,L-aspartate:2-oxoglutarate aminotransferase activity,phospholipid binding,kynurenine-oxoglutarate transaminase activity,amino acid binding,enzyme binding,pyridoxal phosphate binding,protein homodimerization activity,L-phenylalanine:2-oxoglutarate aminotransferase activity	mitochondrion,mitochondrial inner membrane,mitochondrial matrix,plasma membrane,cell surface,perikaryon,myelin sheath,protein complex,extracellular exosome	sp	1	1	uniprot_mouse_proteome	>sp|P05202|AATM_MOUSE Aspartate aminotransferase, mitochondrial OS=Mus musculus GN=Got2 PE=1 SV=1	39	131
TRUE	ALS_mock / contr_mock	ALS_mock	contr_mock	105	Q9QWI6	2131.52	2540.05	0.252974	0.252974	19.1661	1.19166	0	0.448268	0.698638	104	0.142928	Q9QWI6	SRCN1_MOUSE	SRC kinase signaling inhibitor 1	Srcin1	Q9QWI6	Mus musculus	exocytosis,negative regulation of cell adhesion,regulation of cell migration,substrate adhesion-dependent cell spreading,regulation of dendritic spine morphogenesis,positive regulation of protein tyrosine kinase activity,negative regulation of protein tyrosine kinase activity	protein binding,protein kinase binding	cytoplasm,postsynaptic density,actin cytoskeleton,axon,dendrite,synapse,postsynaptic membrane,focal adhesion	sp	1	2	uniprot_mouse_proteome	>sp|Q9QWI6|SRCN1_MOUSE SRC kinase signaling inhibitor 1 OS=Mus musculus GN=Srcin1 PE=1 SV=2	30	41
TRUE	ALS_mock / contr_mock	ALS_mock	contr_mock	5	Q9QZZ4;Q9QZZ4-2;Q9QZZ4-3	7464.03	16663	1.15862	1.15862	123.245	2.23245	0	0.44777	0.698638	4	0.799999	Q9QZZ4;Q9QZZ4-2;Q9QZZ4-3	MYO15_MOUSE	Unconventional myosin-XV;Isoform 2 of Unconventional myosin-XV;Isoform 3 of Unconventional myosin-XV	Myo15a	Q9QZZ4;Q9QZZ4-2;Q9QZZ4-3	Mus musculus	sensory perception of sound,locomotory behavior,inner ear morphogenesis;;	motor activity,actin binding,protein binding,ATP binding;;	cytoplasm,myosin complex,stereocilium,stereocilium bundle,extracellular exosome;;	sp	1;;	2;;	uniprot_mouse_proteome	>sp|Q9QZZ4|MYO15_MOUSE Unconventional myosin-XV OS=Mus musculus GN=Myo15a PE=1 SV=2;>sp|Q9QZZ4-2|MYO15_MOUSE Isoform 2 of Unconventional myosin-XV OS=Mus musculus GN=Myo15a;>sp|Q9QZZ4-3|MYO15_MOUSE Isoform 3 of Unconventional myosin-XV OS=Mus musculus GN=Myo15a	1	1
TRUE	ALS_mock / contr_mock	ALS_mock	contr_mock	45	J3QMM7;K3W4M4;Q9CZ42;Q9CZ42-3	740.874	697.882	-0.0862467	0.0862467	-5.80298	0.94197	0	0.450495	0.700873	44	0.140145	J3QMM7;K3W4M4;Q9CZ42;Q9CZ42-3	J3QMM7_MOUSE;K3W4M4_MOUSE;NNRD_MOUSE;NNRD_MOUSE	ATP-dependent (S)-NAD(P)H-hydrate dehydratase;ATP-dependent (S)-NAD(P)H-hydrate dehydratase;ATP-dependent (S)-NAD(P)H-hydrate dehydratase;Isoform 3 of ATP-dependent (S)-NAD(P)H-hydrate dehydratase	Naxd	J3QMM7;K3W4M4;Q9CZ42;Q9CZ42-3	Mus musculus	;;biological_process;	;;ATP binding,ATP-dependent NAD(P)H-hydrate dehydratase activity,ADP-dependent NAD(P)H-hydrate dehydratase activity;	;;mitochondrion,endoplasmic reticulum,cytosol;	tr;tr;sp;sp	1;1;1;	1;1;1;	uniprot_mouse_proteome	>tr|J3QMM7|J3QMM7_MOUSE ATP-dependent (S)-NAD(P)H-hydrate dehydratase OS=Mus musculus GN=Naxd PE=1 SV=1;>tr|K3W4M4|K3W4M4_MOUSE ATP-dependent (S)-NAD(P)H-hydrate dehydratase OS=Mus musculus GN=Naxd PE=1 SV=1;>sp|Q9CZ42|NNRD_MOUSE ATP-dependent (S)-NAD(P)H-hydrate dehydratase OS=Mus musculus GN=Naxd PE=1 SV=1;>sp|Q9CZ42-3|NNRD_MOUSE Isoform 3 of ATP-dependent (S)-NAD(P)H-hydrate dehydratase OS=Mus musculus GN=Naxd	11	18
TRUE	ALS_mock / contr_mock	ALS_mock	contr_mock	10	P26041	325.548	422.733	0.376879	0.376879	29.8529	1.29853	0	0.450964	0.700873	9	0.469969	P26041	MOES_MOUSE	Moesin	Msn	P26041	Mus musculus	immunological synapse formation,regulation of cell shape,regulation of cell size,positive regulation of gene expression,gland morphogenesis,membrane to membrane docking,T cell proliferation,establishment of epithelial cell apical/basal polarity,establishment of endothelial barrier,T cell aggregation,cellular response to testosterone stimulus,positive regulation of podosome assembly,T cell migration,regulation of organelle assembly,positive regulation of protein localization to early endosome,positive regulation of cellular protein catabolic process,regulation of lymphocyte migration,positive regulation of early endosome to late endosome transport	double-stranded RNA binding,actin binding,receptor binding,enzyme binding,protein kinase binding,cell adhesion molecule binding	uropod,extracellular space,nucleus,cytoplasm,cytosol,cytoskeleton,plasma membrane,microvillus,focal adhesion,cell surface,basolateral plasma membrane,apical plasma membrane,filopodium,pseudopodium,microvillus membrane,vesicle,myelin sheath,apical part of cell,perinuclear region of cytoplasm,extracellular exosome,invadopodium,cell periphery,blood microparticle	sp	1	3	uniprot_mouse_proteome	>sp|P26041|MOES_MOUSE Moesin OS=Mus musculus GN=Msn PE=1 SV=3	9	9
TRUE	ALS_mock / contr_mock	ALS_mock	contr_mock	126	E9Q1G8;E9Q9F5;O55131	10285.3	11357.7	0.143083	0.143083	10.4262	1.10426	0	0.451873	0.701555	125	0.0951854	E9Q1G8;E9Q9F5;O55131	E9Q1G8_MOUSE;E9Q9F5_MOUSE;SEPT7_MOUSE	Septin-7	2020-09-07	E9Q1G8;E9Q9F5;O55131	Mus musculus	;;mitotic cytokinesis,spermatogenesis,regulation of embryonic cell shape,cortical cytoskeleton organization,pseudopodium retraction,collateral sprouting,protein heterooligomerization,cilium morphogenesis,dendritic spine morphogenesis,positive regulation of nonmotile primary cilium assembly	;;protein binding,GTP binding,identical protein binding,cadherin binding,protein heterodimerization activity	;;condensed chromosome kinetochore,stress fiber,nucleus,spindle,axoneme,cell cortex,septin ring,actin cytoskeleton,microtubule cytoskeleton,midbody,septin complex,cleavage furrow,septin cytoskeleton,septin filament array,neuron projection,myelin sheath,protein complex,axon terminus,cell body,synapse,extracellular exosome,sperm annulus,Requires Ontology,apical plasma membrane	tr;tr;sp	1	2;2;1	uniprot_mouse_proteome	>tr|E9Q1G8|E9Q1G8_MOUSE Septin-7 OS=Mus musculus GN=Sept7 PE=1 SV=2;>tr|E9Q9F5|E9Q9F5_MOUSE Septin-7 OS=Mus musculus GN=Sept7 PE=1 SV=2;>sp|O55131|SEPT7_MOUSE Septin-7 OS=Mus musculus GN=Sept7 PE=1 SV=1	21	59
TRUE	ALS_mock / contr_mock	ALS_mock	contr_mock	30	P43274	8099.47	8750.72	0.111575	0.111575	8.04068	1.08041	0	0.453066	0.702499	29	0.458186	P43274	H14_MOUSE	Histone H1.4	Hist1h1e	P43274	Mus musculus	negative regulation of transcription from RNA polymerase II promoter,nucleosome assembly,regulation of transcription from RNA polymerase II promoter,nucleosome positioning,histone H3-K4 trimethylation,histone H3-K27 trimethylation	DNA binding,double-stranded DNA binding,RNA binding,calcium ion binding,protein binding,ATP binding,GTP binding,AMP binding,chromatin DNA binding,dATP binding,ADP binding	nuclear nucleosome,nucleus,nuclear heterochromatin,extracellular exosome,nucleolus	sp	1	2	uniprot_mouse_proteome	>sp|P43274|H14_MOUSE Histone H1.4 OS=Mus musculus GN=Hist1h1e PE=1 SV=2	4	7
TRUE	ALS_mock / contr_mock	ALS_mock	contr_mock	5	P37804	26.3563	94.8697	1.8478	1.8478	259.951	3.59951	0	0.453893	0.702499	4	1.02522	P37804	TAGL_MOUSE	Transgelin	Tagln	P37804	Mus musculus	epithelial cell differentiation,cytoskeleton organization	actin filament binding	cytoplasm	sp	1	3	uniprot_mouse_proteome	>sp|P37804|TAGL_MOUSE Transgelin OS=Mus musculus GN=Tagln PE=1 SV=3	3	3
TRUE	ALS_mock / contr_mock	ALS_mock	contr_mock	10	B0R091;P61022	101.141	114.196	0.175151	0.175151	12.9083	1.12908	0	0.453663	0.702499	9	0.181121	B0R091;P61022	B0R091_MOUSE;CHP1_MOUSE	Calcineurin B homologous protein 1	Chp1	B0R091;P61022	Mus musculus	;microtubule bundle formation,negative regulation of protein phosphorylation,negative regulation of protein kinase activity,protein export from nucleus,negative regulation of phosphatase activity,calcium ion regulated exocytosis,membrane docking,cytoplasmic microtubule organization,negative regulation of protein ubiquitination,negative regulation of protein autophosphorylation,negative regulation of NF-kappaB transcription factor activity,positive regulation of sodium:proton antiporter activity,negative regulation of protein import into nucleus,protein stabilization,positive regulation of protein transport,protein oligomerization,regulation of intracellular pH,positive regulation of protein glycosylation,membrane organization,membrane fusion,negative regulation of calcineurin-NFAT signaling cascade,cellular response to acidic pH,positive regulation of protein targeting to membrane,regulation of neuron death	;protein kinase inhibitor activity,transporter activity,calcium ion binding,microtubule binding,kinase binding,calcium-dependent protein binding	;Golgi membrane,nucleus,cytoplasm,endoplasmic reticulum,endoplasmic reticulum-Golgi intermediate compartment,cytosol,plasma membrane,focal adhesion,microtubule cytoskeleton,transport vesicle,extracellular exosome	tr;sp	1	1;2	uniprot_mouse_proteome	>tr|B0R091|B0R091_MOUSE Calcineurin B homologous protein 1 OS=Mus musculus GN=Chp1 PE=1 SV=1;>sp|P61022|CHP1_MOUSE Calcineurin B homologous protein 1 OS=Mus musculus GN=Chp1 PE=1 SV=2	2	3
TRUE	ALS_mock / contr_mock	ALS_mock	contr_mock	35	Q8VBV7	1562.72	1537.26	-0.0236964	0.0236964	-1.6291	0.983709	0	0.455128	0.703091	34	0.165038	Q8VBV7	CSN8_MOUSE	COP9 signalosome complex subunit 8	Cops8	Q8VBV7	Mus musculus	protein deneddylation,activation of NF-kappaB-inducing kinase activity,negative regulation of cell proliferation,COP9 signalosome assembly		nucleus,nucleoplasm,cytosol,COP9 signalosome,perinuclear region of cytoplasm,extracellular exosome	sp	1	1	uniprot_mouse_proteome	>sp|Q8VBV7|CSN8_MOUSE COP9 signalosome complex subunit 8 OS=Mus musculus GN=Cops8 PE=1 SV=1	5	7
TRUE	ALS_mock / contr_mock	ALS_mock	contr_mock	16	P08030	493.255	472.38	-0.0623874	0.0623874	-4.2322	0.957678	0	0.455219	0.703091	15	0.205451	P08030	APT_MOUSE	Adenine phosphoribosyltransferase	Aprt	P08030	Mus musculus	purine ribonucleoside salvage,adenine salvage,lactation,grooming behavior,cellular response to insulin stimulus,AMP salvage,adenine metabolic process	adenine binding,adenine phosphoribosyltransferase activity,AMP binding	nucleoplasm,cytosol,extracellular exosome	sp	1	2	uniprot_mouse_proteome	>sp|P08030|APT_MOUSE Adenine phosphoribosyltransferase OS=Mus musculus GN=Aprt PE=1 SV=2	3	4
TRUE	ALS_mock / contr_mock	ALS_mock	contr_mock	105	Q60930	32642.8	33071.9	0.0188421	0.0188421	1.3146	1.01315	0	0.461019	0.703725	104	0.111901	Q60930	VDAC2_MOUSE	Voltage-dependent anion-selective channel protein 2	Vdac2	Q60930	Mus musculus	anion transport,negative regulation of protein polymerization,anion transmembrane transport,regulation of anion transmembrane transport,negative regulation of intrinsic apoptotic signaling pathway	nucleotide binding,protein binding,voltage-gated anion channel activity,porin activity	nucleus,mitochondrion,mitochondrial outer membrane,mitochondrial inner membrane,synaptic vesicle,mitochondrial nucleoid,myelin sheath,membrane raft,pore complex,extracellular exosome	sp	1	2	uniprot_mouse_proteome	>sp|Q60930|VDAC2_MOUSE Voltage-dependent anion-selective channel protein 2 OS=Mus musculus GN=Vdac2 PE=1 SV=2	18	37
TRUE	ALS_mock / contr_mock	ALS_mock	contr_mock	254	Q8BH59	12295.3	17556.2	0.513875	0.513875	42.788	1.42788	0	0.463176	0.703725	253	0.0783606	Q8BH59	CMC1_MOUSE	Calcium-binding mitochondrial carrier protein Aralar1	Slc25a12	Q8BH59	Mus musculus	aspartate transport,L-glutamate transport,malate-aspartate shuttle,response to calcium ion,L-glutamate transmembrane transport,L-aspartate transmembrane transport	L-glutamate transmembrane transporter activity,calcium ion binding,L-aspartate transmembrane transporter activity	mitochondrion,mitochondrial inner membrane,integral component of membrane,myelin sheath	sp	1	1	uniprot_mouse_proteome	>sp|Q8BH59|CMC1_MOUSE Calcium-binding mitochondrial carrier protein Aralar1 OS=Mus musculus GN=Slc25a12 PE=1 SV=1	43	105
