## Supplementary material for "Oral administration of dibenzoylmethane (DBM) prevents cognitive decline in a C9ORF72-mediated FTD mouse model": Table (part 2 of 2)

### Sheet: all ALS mock control mock (continued)
all proteins observed significant and not significant
TRUE	ALS_mock / contr_mock	ALS_mock	contr_mock	20	A0A0R4J194;A2A542;A2A543;A2A545;Q8R3Z5;Q8R3Z5-2;Q8R3Z5-3;Q8R3Z5-4	1387.66	1184.58	-0.22827	0.22827	-14.6342	0.853658	0	0.457483	0.703725	19	0.179094	A0A0R4J194;A2A542;A2A543;A2A545;Q8R3Z5;Q8R3Z5-2;Q8R3Z5-3;Q8R3Z5-4	A0A0R4J194_MOUSE;A2A542_MOUSE;A2A543_MOUSE;A2A545_MOUSE;CACB1_MOUSE;CACB1_MOUSE;CACB1_MOUSE;CACB1_MOUSE	Voltage-dependent L-type calcium channel subunit beta-1;Voltage-dependent L-type calcium channel subunit beta-1;Voltage-dependent L-type calcium channel subunit beta-1;Calcium channel, voltage-dependent, beta 1 subunit, isoform CRA_b;Voltage-dependent L-type calcium channel subunit beta-1;Isoform 2 of Voltage-dependent L-type calcium channel subunit beta-1;Isoform 3 of Voltage-dependent L-type calcium channel subunit beta-1;Isoform 4 of Voltage-dependent L-type calcium channel subunit beta-1	Cacnb1	A0A0R4J194;A2A542;A2A543;A2A545;Q8R3Z5;Q8R3Z5-2;Q8R3Z5-3;Q8R3Z5-4	Mus musculus	;;;;protein targeting to membrane,calcium ion transport,chemical synaptic transmission,neuromuscular junction development,calcium ion transmembrane transport,regulation of voltage-gated calcium channel activity;;;	;;;;voltage-gated calcium channel activity,protein binding,high voltage-gated calcium channel activity;;;	;;;;plasma membrane,voltage-gated calcium channel complex,sarcoplasmic reticulum,T-tubule;;;	tr;tr;tr;tr;sp;sp;sp;sp	1;1;1;1;1;;;	1;1;1;1;1;;;	uniprot_mouse_proteome	>tr|A0A0R4J194|A0A0R4J194_MOUSE Voltage-dependent L-type calcium channel subunit beta-1 OS=Mus musculus GN=Cacnb1 PE=1 SV=1;>tr|A2A542|A2A542_MOUSE Voltage-dependent L-type calcium channel subunit beta-1 OS=Mus musculus GN=Cacnb1 PE=1 SV=1;>tr|A2A543|A2A543_MOUSE Voltage-dependent L-type calcium channel subunit beta-1 OS=Mus musculus GN=Cacnb1 PE=1 SV=1;>tr|A2A545|A2A545_MOUSE Calcium channel, voltage-dependent, beta 1 subunit, isoform CRA_b OS=Mus musculus GN=Cacnb1 PE=1 SV=1;>sp|Q8R3Z5|CACB1_MOUSE Voltage-dependent L-type calcium channel subunit beta-1 OS=Mus musculus GN=Cacnb1 PE=1 SV=1;>sp|Q8R3Z5-2|CACB1_MOUSE Isoform 2 of Voltage-dependent L-type calcium channel subunit beta-1 OS=Mus musculus GN=Cacnb1;>sp|Q8R3Z5-3|CACB1_MOUSE Isoform 3 of Voltage-dependent L-type calcium channel subunit beta-1 OS=Mus musculus GN=Cacnb1;>sp|Q8R3Z5-4|CACB1_MOUSE Isoform 4 of Voltage-dependent L-type calcium channel subunit beta-1 OS=Mus musculus GN=Cacnb1	4	4
TRUE	ALS_mock / contr_mock	ALS_mock	contr_mock	50	Q8C845;Q9D8Y0	6790.73	6823.59	0.0069652	0.0069652	0.483958	1.00484	0	0.459301	0.703725	49	0.238281	Q8C845;Q9D8Y0	Q8C845_MOUSE;EFHD2_MOUSE	EF-hand domain-containing protein D2	Efhd2	Q8C845;Q9D8Y0	Mus musculus	;	;calcium ion binding,protein binding,cadherin binding	;membrane raft	tr;sp	1	1	uniprot_mouse_proteome	>tr|Q8C845|Q8C845_MOUSE EF-hand domain-containing protein D2 OS=Mus musculus GN=Efhd2 PE=1 SV=1;>sp|Q9D8Y0|EFHD2_MOUSE EF-hand domain-containing protein D2 OS=Mus musculus GN=Efhd2 PE=1 SV=1	16	25
TRUE	ALS_mock / contr_mock	ALS_mock	contr_mock	35	B1AQF4;Q9D7X3	853.581	939.842	0.138891	0.138891	10.1058	1.10106	0	0.462115	0.703725	34	0.166832	B1AQF4;Q9D7X3	B1AQF4_MOUSE;DUS3_MOUSE	Dual-specificity protein phosphatase 3;Dual specificity protein phosphatase 3	Dusp3	B1AQF4;Q9D7X3	Mus musculus	;inactivation of MAPK activity,in utero embryonic development,protein dephosphorylation,dephosphorylation,peptidyl-tyrosine dephosphorylation,negative regulation of MAPK cascade,positive regulation of mitotic cell cycle,negative regulation of JNK cascade,negative regulation of T cell receptor signaling pathway,negative regulation of T cell activation,negative regulation of ERK1 and ERK2 cascade	;phosphoprotein phosphatase activity,protein tyrosine phosphatase activity,protein tyrosine/serine/threonine phosphatase activity,phosphatase activity,protein kinase binding,MAP kinase phosphatase activity	;immunological synapse,nucleus,nucleoplasm,cytosol,extracellular exosome	tr;sp	1	1	uniprot_mouse_proteome	>tr|B1AQF4|B1AQF4_MOUSE Dual-specificity protein phosphatase 3 OS=Mus musculus GN=Dusp3 PE=1 SV=1;>sp|Q9D7X3|DUS3_MOUSE Dual specificity protein phosphatase 3 OS=Mus musculus GN=Dusp3 PE=1 SV=1	6	14
TRUE	ALS_mock / contr_mock	ALS_mock	contr_mock	5	P27048;P63163	175.723	270.738	0.6236	0.6236	54.0715	1.54072	0	0.4615	0.703725	4	0.682737	P27048;P63163	RSMB_MOUSE;RSMN_MOUSE	Small nuclear ribonucleoprotein-associated protein B;Small nuclear ribonucleoprotein-associated protein N	Snrpb;Snrpn	P27048;P63163	Mus musculus	spliceosomal snRNP assembly,mRNA splicing, via spliceosome,protein methylation;mRNA splicing, via spliceosome,response to hormone	RNA binding,U2 snRNA binding,telomerase RNA binding,histone pre-mRNA DCP binding;RNA binding	nucleus,nucleoplasm,U5 snRNP,U7 snRNP,U1 snRNP,U2 snRNP,U4 snRNP,U12-type spliceosomal complex,cytoplasm,cytosol,methylosome,SMN-Sm protein complex,U4/U6 x U5 tri-snRNP complex,extracellular exosome,U2-type prespliceosome,catalytic step 2 spliceosome,histone pre-mRNA 3'end processing complex,telomerase holoenzyme complex;nucleus,nucleoplasm,U5 snRNP,U1 snRNP,U2 snRNP,U4 snRNP,cytoplasm,U4/U6 x U5 tri-snRNP complex,U2-type prespliceosome,catalytic step 2 spliceosome	sp	1	1	uniprot_mouse_proteome	>sp|P27048|RSMB_MOUSE Small nuclear ribonucleoprotein-associated protein B OS=Mus musculus GN=Snrpb PE=1 SV=1;>sp|P63163|RSMN_MOUSE Small nuclear ribonucleoprotein-associated protein N OS=Mus musculus GN=Snrpn PE=1 SV=1	1	1
TRUE	ALS_mock / contr_mock	ALS_mock	contr_mock	15	A2RT62	203.113	215.93	0.0882798	0.0882798	6.31019	1.0631	0	0.459006	0.703725	14	0.131259	A2RT62	FXL16_MOUSE	F-box/LRR-repeat protein 16	Fbxl16	A2RT62	Mus musculus	biological_process,protein ubiquitination	ubiquitin-protein transferase activity	cytoplasm	sp	1	1	uniprot_mouse_proteome	>sp|A2RT62|FXL16_MOUSE F-box/LRR-repeat protein 16 OS=Mus musculus GN=Fbxl16 PE=1 SV=1	8	8
TRUE	ALS_mock / contr_mock	ALS_mock	contr_mock	23	Q62443	1457.06	1125.67	-0.372276	0.372276	-22.7437	0.772563	0	0.462718	0.703725	22	0.23354	Q62443	NPTX1_MOUSE	Neuronal pentraxin-1	Nptx1	Q62443	Mus musculus	axonogenesis involved in innervation	metal ion binding	transport vesicle	sp	1	1	uniprot_mouse_proteome	>sp|Q62443|NPTX1_MOUSE Neuronal pentraxin-1 OS=Mus musculus GN=Nptx1 PE=1 SV=1	6	13
TRUE	ALS_mock / contr_mock	ALS_mock	contr_mock	25	O88441	783.938	713.972	-0.134872	0.134872	-8.92491	0.910751	0	0.459648	0.703725	24	0.17434	O88441	MTX2_MOUSE	Metaxin-2	Mtx2	O88441	Mus musculus	protein targeting to mitochondrion,biological_process	molecular_function	nucleolus,mitochondrion,mitochondrial outer membrane	sp	1	1	uniprot_mouse_proteome	>sp|O88441|MTX2_MOUSE Metaxin-2 OS=Mus musculus GN=Mtx2 PE=1 SV=1	11	17
TRUE	ALS_mock / contr_mock	ALS_mock	contr_mock	87	A2AL12;Q8BG05	4072.6	3720.31	-0.130527	0.130527	-8.65025	0.913497	0	0.46267	0.703725	86	0.142415	A2AL12;Q8BG05	A2AL12_MOUSE;ROA3_MOUSE	Heterogeneous nuclear ribonucleoprotein A3	Hnrnpa3	A2AL12;Q8BG05	Mus musculus	;mRNA processing,RNA splicing	;RNA binding	;spliceosomal complex	tr;sp	1	1	uniprot_mouse_proteome	>tr|A2AL12|A2AL12_MOUSE Heterogeneous nuclear ribonucleoprotein A3 OS=Mus musculus GN=Hnrnpa3 PE=1 SV=1;>sp|Q8BG05|ROA3_MOUSE Heterogeneous nuclear ribonucleoprotein A3 OS=Mus musculus GN=Hnrnpa3 PE=1 SV=1	18	27
TRUE	ALS_mock / contr_mock	ALS_mock	contr_mock	15	A2ASW8;Q9EQZ6;Q9EQZ6-2;Q9EQZ6-3	120.616	151.266	0.326659	0.326659	25.4106	1.25411	0	0.460102	0.703725	14	0.36508	A2ASW8;Q9EQZ6;Q9EQZ6-2;Q9EQZ6-3	A2ASW8_MOUSE;RPGF4_MOUSE;RPGF4_MOUSE;RPGF4_MOUSE	Rap guanine nucleotide exchange factor (GEF) 4, isoform CRA_b;Rap guanine nucleotide exchange factor 4;Isoform 2 of Rap guanine nucleotide exchange factor 4;Isoform 3 of Rap guanine nucleotide exchange factor 4	Rapgef4	A2ASW8;Q9EQZ6;Q9EQZ6-2;Q9EQZ6-3	Mus musculus	;small GTPase mediated signal transduction,calcium ion regulated exocytosis,regulation of exocytosis,cAMP-mediated signaling,insulin secretion,positive regulation of GTPase activity;;	;guanyl-nucleotide exchange factor activity,Ras guanyl-nucleotide exchange factor activity,protein binding,Ras GTPase binding,cAMP binding;;	;cytosol,membrane;;	tr;sp;sp;sp	1;1;;	1;1;;	uniprot_mouse_proteome	>tr|A2ASW8|A2ASW8_MOUSE Rap guanine nucleotide exchange factor (GEF) 4, isoform CRA_b OS=Mus musculus GN=Rapgef4 PE=1 SV=1;>sp|Q9EQZ6|RPGF4_MOUSE Rap guanine nucleotide exchange factor 4 OS=Mus musculus GN=Rapgef4 PE=1 SV=1;>sp|Q9EQZ6-2|RPGF4_MOUSE Isoform 2 of Rap guanine nucleotide exchange factor 4 OS=Mus musculus GN=Rapgef4;>sp|Q9EQZ6-3|RPGF4_MOUSE Isoform 3 of Rap guanine nucleotide exchange factor 4 OS=Mus musculus GN=Rapgef4	6	8
TRUE	ALS_mock / contr_mock	ALS_mock	contr_mock	15	Q9CYG7;Q9CYG7-2	490.618	444.253	-0.14322	0.14322	-9.45043	0.905496	0	0.460751	0.703725	14	0.126335	Q9CYG7;Q9CYG7-2	TOM34_MOUSE	Mitochondrial import receptor subunit TOM34;Isoform 2 of Mitochondrial import receptor subunit TOM34	Tomm34	Q9CYG7;Q9CYG7-2	Mus musculus	protein targeting to mitochondrion;	protein binding,heat shock protein binding;	nucleus,nucleoplasm,mitochondrion,mitochondrial outer membrane,cytosol,membrane;	sp	1;	1;	uniprot_mouse_proteome	>sp|Q9CYG7|TOM34_MOUSE Mitochondrial import receptor subunit TOM34 OS=Mus musculus GN=Tomm34 PE=1 SV=1;>sp|Q9CYG7-2|TOM34_MOUSE Isoform 2 of Mitochondrial import receptor subunit TOM34 OS=Mus musculus GN=Tomm34	2	3
TRUE	ALS_mock / contr_mock	ALS_mock	contr_mock	36	E9QKC6;Q3UHH4;Q9ESN6	5063.74	4598.41	-0.139071	0.139071	-9.18962	0.908104	0	0.462275	0.703725	35	0.215215	E9QKC6;Q3UHH4;Q9ESN6	E9QKC6_MOUSE;Q3UHH4_MOUSE;TRIM2_MOUSE	Tripartite motif-containing protein 2	Trim2	E9QKC6;Q3UHH4;Q9ESN6	Mus musculus	;;protein ubiquitination,regulation of neuron apoptotic process,cellular response to leukemia inhibitory factor	;;ubiquitin-protein transferase activity,protein binding,zinc ion binding,myosin binding,ubiquitin protein ligase activity	;;cytoplasm	tr;tr;sp	1	1	uniprot_mouse_proteome	>tr|E9QKC6|E9QKC6_MOUSE Tripartite motif-containing protein 2 OS=Mus musculus GN=Trim2 PE=1 SV=1;>tr|Q3UHH4|Q3UHH4_MOUSE Tripartite motif-containing protein 2 OS=Mus musculus GN=Trim2 PE=1 SV=1;>sp|Q9ESN6|TRIM2_MOUSE Tripartite motif-containing protein 2 OS=Mus musculus GN=Trim2 PE=1 SV=1	10	15
TRUE	ALS_mock / contr_mock	ALS_mock	contr_mock	25	P68037	757.301	817.205	0.10983	0.10983	7.91009	1.0791	0	0.463166	0.703725	24	0.185549	P68037	UB2L3_MOUSE	Ubiquitin-conjugating enzyme E2 L3	Ube2l3	P68037	Mus musculus	protein polyubiquitination,transcription, DNA-templated,regulation of transcription, DNA-templated,cell proliferation,protein ubiquitination,positive regulation of protein ubiquitination,protein ubiquitination involved in ubiquitin-dependent protein catabolic process,cell cycle phase transition,positive regulation of ubiquitin-protein transferase activity,protein K11-linked ubiquitination,cellular response to steroid hormone stimulus,cellular response to glucocorticoid stimulus,positive regulation of protein targeting to mitochondrion	transcription coactivator activity,RNA binding,ubiquitin-protein transferase activity,protein binding,ATP binding,ubiquitin protein ligase binding,ubiquitin conjugating enzyme activity,ubiquitin-protein transferase activator activity	nucleus,cytoplasm,cytosol,extracellular exosome	sp	1	1	uniprot_mouse_proteome	>sp|P68037|UB2L3_MOUSE Ubiquitin-conjugating enzyme E2 L3 OS=Mus musculus GN=Ube2l3 PE=1 SV=1	6	11
TRUE	ALS_mock / contr_mock	ALS_mock	contr_mock	5	Q8BGD5	147.647	122.037	-0.274831	0.274831	-17.3453	0.826547	0	0.457748	0.703725	4	0.292254	Q8BGD5	CPT1C_MOUSE	Carnitine O-palmitoyltransferase 1, brain isoform	Cpt1c	Q8BGD5	Mus musculus	fatty acid beta-oxidation,carnitine metabolic process	carnitine O-palmitoyltransferase activity	mitochondrion,mitochondrial outer membrane,endoplasmic reticulum,endoplasmic reticulum membrane,cell junction,axon,dendrite,AMPA glutamate receptor complex,synapse	sp	1	1	uniprot_mouse_proteome	>sp|Q8BGD5|CPT1C_MOUSE Carnitine O-palmitoyltransferase 1, brain isoform OS=Mus musculus GN=Cpt1c PE=1 SV=1	3	3
TRUE	ALS_mock / contr_mock	ALS_mock	contr_mock	3	A0A1D5RLF4;A0A1D5RLI5;P28184	386.505	269.042	-0.522655	0.522655	-30.391	0.69609	0	0.457338	0.703725	2	0.239519	A0A1D5RLF4;A0A1D5RLI5;P28184	A0A1D5RLF4_MOUSE;A0A1D5RLI5_MOUSE;MT3_MOUSE	Metallothionein-3	Mt3	A0A1D5RLF4;A0A1D5RLI5;P28184	Mus musculus	;;protein import into nucleus, translocation,response to hypoxia,positive regulation of protein phosphorylation,energy reserve metabolic process,cholesterol catabolic process,zinc II ion transport,cellular metal ion homeostasis,cellular zinc ion homeostasis,apoptotic process,response to oxidative stress,brain development,response to metal ion,negative regulation of autophagy,positive regulation of gene expression,positive regulation of necrotic cell death,positive regulation of cell death,astrocyte development,histone modification,removal of superoxide radicals,negative regulation of cell growth,negative regulation of axon extension,positive regulation of vascular endothelial growth factor receptor signaling pathway,regulation of response to food,activation of protein kinase B activity,leptin-mediated signaling pathway,cellular response to oxidative stress,cellular response to drug,positive regulation of transcription from RNA polymerase II promoter in response to oxidative stress,negative regulation of apoptotic process,positive regulation of catalytic activity,negative regulation of cysteine-type endopeptidase activity involved in apoptotic process,protein kinase B signaling,negative regulation of neuron apoptotic process,cellular lipid catabolic process,negative regulation of transcription, DNA-templated,positive regulation of transcription, DNA-templated,negative regulation of neurogenesis,protein stabilization,negative regulation of oxidoreductase activity,zinc ion homeostasis,cadmium ion homeostasis,regulation of protein glycosylation,negative regulation of necrotic cell death,ERK1 and ERK2 cascade,positive regulation of ERK1 and ERK2 cascade,cellular response to cadmium ion,cellular response to hypoxia,cellular response to nitric oxide,positive regulation of lysosomal membrane permeability,negative regulation of cysteine-type endopeptidase activity,negative regulation of hydrogen peroxide catabolic process,positive regulation of oxygen metabolic process,negative regulation of reactive oxygen species metabolic process	;;copper ion binding,drug binding,zinc ion binding,protein kinase activator activity,cysteine-type endopeptidase inhibitor activity involved in apoptotic process,cadmium ion binding,metal ion binding	;;extracellular space,intracellular,nucleus,mitochondrial outer membrane,rough endoplasmic reticulum,cytosol,ribosome,microtubule,plasma membrane,synaptic vesicle,postsynaptic density,inclusion body,axon,dendritic spine,perinuclear region of cytoplasm,astrocyte end-foot	tr;tr;sp	4;4;1	1	uniprot_mouse_proteome	>tr|A0A1D5RLF4|A0A1D5RLF4_MOUSE Metallothionein-3 OS=Mus musculus GN=Mt3 PE=4 SV=1;>tr|A0A1D5RLI5|A0A1D5RLI5_MOUSE Metallothionein-3 OS=Mus musculus GN=Mt3 PE=4 SV=1;>sp|P28184|MT3_MOUSE Metallothionein-3 OS=Mus musculus GN=Mt3 PE=1 SV=1	2	4
TRUE	ALS_mock / contr_mock	ALS_mock	contr_mock	10	B1ATI9;Q3U432;Q60780;Q60780-2	264.39	309.591	0.227694	0.227694	17.0962	1.17096	0	0.465657	0.706402	9	0.208245	B1ATI9;Q3U432;Q60780;Q60780-2	B1ATI9_MOUSE;Q3U432_MOUSE;GAS7_MOUSE;GAS7_MOUSE	Growth arrest-specific protein 7;Growth arrest-specific protein 7;Growth arrest-specific protein 7;Isoform 2 of Growth arrest-specific protein 7	Gas7	B1ATI9;Q3U432;Q60780;Q60780-2	Mus musculus	;;regulation of cell shape,actin filament polymerization,neuron differentiation,neuron projection morphogenesis,actin filament bundle assembly;	;;actin filament binding;	;;ruffle,cytoplasm,actin filament;	tr;tr;sp;sp	1;1;1;	1;1;1;	uniprot_mouse_proteome	>tr|B1ATI9|B1ATI9_MOUSE Growth arrest-specific protein 7 OS=Mus musculus GN=Gas7 PE=1 SV=1;>tr|Q3U432|Q3U432_MOUSE Growth arrest-specific protein 7 OS=Mus musculus GN=Gas7 PE=1 SV=1;>sp|Q60780|GAS7_MOUSE Growth arrest-specific protein 7 OS=Mus musculus GN=Gas7 PE=1 SV=1;>sp|Q60780-2|GAS7_MOUSE Isoform 2 of Growth arrest-specific protein 7 OS=Mus musculus GN=Gas7	8	12
TRUE	ALS_mock / contr_mock	ALS_mock	contr_mock	15	Q9CXS4	210.47	232.99	0.146654	0.146654	10.6999	1.107	0	0.465884	0.706402	14	0.128437	Q9CXS4	CENPV_MOUSE	Centromere protein V	Cenpv	Q9CXS4	Mus musculus	ameboidal-type cell migration,cell cycle,metabolic process,pericentric heterochromatin assembly,positive regulation of cytokinesis,regulation of chromosome organization,centromere complex assembly,cell division	molecular_function,carbon-sulfur lyase activity	kinetochore,condensed chromosome kinetochore,nucleus,nucleoplasm,cytosol,microtubule cytoskeleton,spindle midzone	sp	1	2	uniprot_mouse_proteome	>sp|Q9CXS4|CENPV_MOUSE Centromere protein V OS=Mus musculus GN=Cenpv PE=1 SV=2	5	6
TRUE	ALS_mock / contr_mock	ALS_mock	contr_mock	40	Q3TGS9;Q9EPJ9;Q9EPJ9-2;V9GWV1;V9GXM1	1095.97	1172.96	0.0979397	0.0979397	7.0244	1.07024	0	0.466564	0.706714	39	0.16702	Q3TGS9;Q9EPJ9;Q9EPJ9-2;V9GWV1;V9GXM1	Q3TGS9_MOUSE;ARFG1_MOUSE;ARFG1_MOUSE;V9GWV1_MOUSE;V9GXM1_MOUSE	ADP-ribosylation factor GTPase-activating protein 1;ADP-ribosylation factor GTPase-activating protein 1;Isoform 2 of ADP-ribosylation factor GTPase-activating protein 1;ADP-ribosylation factor GTPase-activating protein 1;ADP-ribosylation factor GTPase-activating protein 1	Arfgap1	Q3TGS9;Q9EPJ9;Q9EPJ9-2;V9GWV1;V9GXM1	Mus musculus	;protein transport,vesicle-mediated transport,regulation of endocytosis,positive regulation of GTPase activity;;;	;GTPase activator activity,protein binding,metal ion binding;;;	;Golgi apparatus,postsynaptic density,synapse;;;	tr;sp;sp;tr;tr	1;1;;1;1	1;2;;1;1	uniprot_mouse_proteome	>tr|Q3TGS9|Q3TGS9_MOUSE ADP-ribosylation factor GTPase-activating protein 1 OS=Mus musculus GN=Arfgap1 PE=1 SV=1;>sp|Q9EPJ9|ARFG1_MOUSE ADP-ribosylation factor GTPase-activating protein 1 OS=Mus musculus GN=Arfgap1 PE=1 SV=2;>sp|Q9EPJ9-2|ARFG1_MOUSE Isoform 2 of ADP-ribosylation factor GTPase-activating protein 1 OS=Mus musculus GN=Arfgap1;>tr|V9GWV1|V9GWV1_MOUSE ADP-ribosylation factor GTPase-activating protein 1 OS=Mus musculus GN=Arfgap1 PE=1 SV=1;>tr|V9GXM1|V9GXM1_MOUSE ADP-ribosylation factor GTPase-activating protein 1 OS=Mus musculus GN=Arfgap1 PE=1 SV=1	12	14
TRUE	ALS_mock / contr_mock	ALS_mock	contr_mock	191	P58281;P58281-2	4304.9	4915.59	0.191385	0.191385	14.1859	1.14186	0	0.468795	0.707773	190	0.0738388	P58281;P58281-2	OPA1_MOUSE	Dynamin-like 120 kDa protein, mitochondrial;Isoform 2 of Dynamin-like 120 kDa protein, mitochondrial	Opa1	P58281;P58281-2	Mus musculus	mitochondrial genome maintenance,mitochondrial fission,neural tube closure,dynamin family protein polymerization involved in mitochondrial fission,apoptotic process,mitochondrion organization,inner mitochondrial membrane organization,visual perception,mitochondrial fusion,GTP metabolic process,protein oligomerization,negative regulation of release of cytochrome c from mitochondria,cellular senescence,Requires Ontology,negative regulation of endoplasmic reticulum stress-induced intrinsic apoptotic signaling pathway,negative regulation of intrinsic apoptotic signaling pathway;	GTPase activity,protein binding,GTP binding,microtubule binding,phosphatidic acid binding,cardiolipin binding;	nucleoplasm,mitochondrion,mitochondrial outer membrane,mitochondrial inner membrane,mitochondrial intermembrane space,cytosol,membrane,integral component of membrane,mitochondrial crista,dendrite;	sp	1;	1;	uniprot_mouse_proteome	>sp|P58281|OPA1_MOUSE Dynamin-like 120 kDa protein, mitochondrial OS=Mus musculus GN=Opa1 PE=1 SV=1;>sp|P58281-2|OPA1_MOUSE Isoform 2 of Dynamin-like 120 kDa protein, mitochondrial OS=Mus musculus GN=Opa1	48	72
TRUE	ALS_mock / contr_mock	ALS_mock	contr_mock	15	P63087;P63087-2	1015.41	917.719	-0.145943	0.145943	-9.62118	0.903788	0	0.469161	0.707773	14	0.281091	P63087;P63087-2	PP1G_MOUSE	Serine/threonine-protein phosphatase PP1-gamma catalytic subunit;Isoform Gamma-2 of Serine/threonine-protein phosphatase PP1-gamma catalytic subunit	Ppp1cc	P63087;P63087-2	Mus musculus	glycogen metabolic process,protein dephosphorylation,cell cycle,neuron differentiation,circadian regulation of gene expression,regulation of circadian rhythm,entrainment of circadian clock by photoperiod,regulation of nucleocytoplasmic transport,cell division;	RNA binding,protein serine/threonine phosphatase activity,protein binding,lamin binding,protein C-terminus binding,protein phosphatase 1 binding,phosphatase activity,protein kinase binding,protein domain specific binding,protein complex binding,metal ion binding,protein N-terminus binding;	condensed chromosome kinetochore,nuclear chromosome, telomeric region,nucleolus,mitochondrion,mitochondrial outer membrane,focal adhesion,nuclear speck,midbody,cleavage furrow,dendritic spine,PTW/PP1 phosphatase complex;	sp	1;	1;	uniprot_mouse_proteome	>sp|P63087|PP1G_MOUSE Serine/threonine-protein phosphatase PP1-gamma catalytic subunit OS=Mus musculus GN=Ppp1cc PE=1 SV=1;>sp|P63087-2|PP1G_MOUSE Isoform Gamma-2 of Serine/threonine-protein phosphatase PP1-gamma catalytic subunit OS=Mus musculus GN=Ppp1cc	4	6
TRUE	ALS_mock / contr_mock	ALS_mock	contr_mock	25	Q9JKB1	955.154	951.026	-0.00624819	0.00624819	-0.432155	0.995678	0	0.46807	0.707773	24	0.157679	Q9JKB1	UCHL3_MOUSE	Ubiquitin carboxyl-terminal hydrolase isozyme L3	Uchl3	Q9JKB1	Mus musculus	ubiquitin-dependent protein catabolic process,adult walking behavior,protein deubiquitination,protein catabolic process,cellular response to insulin stimulus,eating behavior,positive regulation of fat cell differentiation,retina development in camera-type eye	thiol-dependent ubiquitin-specific protease activity,peptidase activity,ubiquitin binding,ubiquitinyl hydrolase activity	nucleus,cytoplasm,cytosol,extracellular exosome	sp	1	2	uniprot_mouse_proteome	>sp|Q9JKB1|UCHL3_MOUSE Ubiquitin carboxyl-terminal hydrolase isozyme L3 OS=Mus musculus GN=Uchl3 PE=1 SV=2	10	14
TRUE	ALS_mock / contr_mock	ALS_mock	contr_mock	5	G3UXG7;P67871	5950.9	7014.76	0.237285	0.237285	17.8772	1.17877	0	0.468919	0.707773	4	1.21981	G3UXG7;P67871	G3UXG7_MOUSE;CSK2B_MOUSE	Casein kinase II subunit beta	Csnk2b	G3UXG7;P67871	Mus musculus	;positive regulation of pathway-restricted SMAD protein phosphorylation,Wnt signaling pathway,peptidyl-threonine phosphorylation,positive regulation of activin receptor signaling pathway,adiponectin-activated signaling pathway,negative regulation of blood vessel endothelial cell migration,regulation of protein kinase activity,endothelial tube morphogenesis	;chromatin binding,protein serine/threonine kinase activity,receptor binding,protein binding,transcription factor binding,protein kinase regulator activity,protein domain specific binding,identical protein binding,metal ion binding	;nucleus,cytoplasm,protein kinase CK2 complex,extracellular exosome,plasma membrane,PcG protein complex	tr;sp	1	1	uniprot_mouse_proteome	>tr|G3UXG7|G3UXG7_MOUSE Casein kinase II subunit beta OS=Mus musculus GN=Csnk2b PE=1 SV=1;>sp|P67871|CSK2B_MOUSE Casein kinase II subunit beta OS=Mus musculus GN=Csnk2b PE=1 SV=1	4	7
TRUE	ALS_mock / contr_mock	ALS_mock	contr_mock	30	P70398;Q4FE56	407.481	451.173	0.146946	0.146946	10.7223	1.10722	0	0.470494	0.708316	29	0.23749	P70398;Q4FE56	USP9X_MOUSE;Q4FE56_MOUSE	Probable ubiquitin carboxyl-terminal hydrolase FAF-X	Usp9x	P70398;Q4FE56	Mus musculus	in utero embryonic development,neuron migration,ubiquitin-dependent protein catabolic process,cell cycle,chromosome segregation,transforming growth factor beta receptor signaling pathway,post-embryonic development,protein deubiquitination,cerebellar cortex structural organization,hippocampus development,BMP signaling pathway,axon extension,regulation of T cell receptor signaling pathway,cell division,cellular response to transforming growth factor beta stimulus,neuron projection extension;	protein binding,thiol-dependent ubiquitinyl hydrolase activity,co-SMAD binding;	cytoplasm,membrane,growth cone,apical part of cell;	sp;tr	1	2;1	uniprot_mouse_proteome	>sp|P70398|USP9X_MOUSE Probable ubiquitin carboxyl-terminal hydrolase FAF-X OS=Mus musculus GN=Usp9x PE=1 SV=2;>tr|Q4FE56|Q4FE56_MOUSE Probable ubiquitin carboxyl-terminal hydrolase FAF-X OS=Mus musculus GN=Usp9x PE=1 SV=1	19	22
TRUE	ALS_mock / contr_mock	ALS_mock	contr_mock	20	Q8BFZ9	618.718	700.262	0.178613	0.178613	13.1795	1.1318	0	0.472144	0.708316	19	0.193541	Q8BFZ9	ERLN2_MOUSE	Erlin-2	Erlin2	Q8BFZ9	Mus musculus	cholesterol metabolic process,ER-associated ubiquitin-dependent protein catabolic process,SREBP signaling pathway,negative regulation of cholesterol biosynthetic process,negative regulation of fatty acid biosynthetic process	protein binding,cholesterol binding,ubiquitin protein ligase binding	endoplasmic reticulum,endoplasmic reticulum membrane,cytosol,plasma membrane,integral component of membrane,protein complex,membrane raft,extracellular exosome	sp	1	1	uniprot_mouse_proteome	>sp|Q8BFZ9|ERLN2_MOUSE Erlin-2 OS=Mus musculus GN=Erlin2 PE=1 SV=1	6	7
TRUE	ALS_mock / contr_mock	ALS_mock	contr_mock	39	P62827	4074.75	3640.01	-0.16277	0.16277	-10.6692	0.893308	0	0.472822	0.708316	38	0.152889	P62827	RAN_MOUSE	GTP-binding nuclear protein Ran	Ran	P62827	Mus musculus	ribosomal subunit export from nucleus,ribosomal large subunit export from nucleus,ribosomal small subunit export from nucleus,protein import into nucleus, translocation,protein import into nucleus,protein export from nucleus,cell cycle,spermatid development,hippocampus development,actin cytoskeleton organization,positive regulation of protein binding,cellular protein localization,cellular protein complex localization,cell division,cellular response to mineralocorticoid stimulus,protein localization to nucleolus	magnesium ion binding,RNA binding,GTPase activity,protein binding,GTP binding,GDP binding,protein domain specific binding,protein complex binding,cadherin binding,dynein intermediate chain binding,protein heterodimerization activity,importin-alpha family protein binding,nucleocytoplasmic transporter activity,pre-miRNA binding	male germ cell nucleus,manchette,nucleus,nuclear envelope,nuclear pore,nucleoplasm,nucleolus,cytoplasm,centriole,membrane,midbody,extracellular matrix,sperm flagellum,melanosome,RNA nuclear export complex,protein complex,recycling endosome,extracellular exosome,chromatin	sp	1	3	uniprot_mouse_proteome	>sp|P62827|RAN_MOUSE GTP-binding nuclear protein Ran OS=Mus musculus GN=Ran PE=1 SV=3	9	14
TRUE	ALS_mock / contr_mock	ALS_mock	contr_mock	15	O35551;O35551-2;O35551-3;O35551-6	59.1119	124.669	1.07658	1.07658	110.904	2.10904	0	0.471074	0.708316	14	0.398506	O35551;O35551-2;O35551-3;O35551-6	RABE1_MOUSE	Rab GTPase-binding effector protein 1;Isoform 2 of Rab GTPase-binding effector protein 1;Isoform 3 of Rab GTPase-binding effector protein 1;Isoform 6 of Rab GTPase-binding effector protein 1	Rabep1	O35551;O35551-2;O35551-3;O35551-6	Mus musculus	endocytosis,apoptotic process,regulation of receptor activity,protein transport,vesicle-mediated transport,positive regulation of GTPase activity;;;	GTPase activator activity,protein binding,growth factor activity,protein domain specific binding,protein homodimerization activity;;;	endosome,early endosome,endocytic vesicle,intracellular membrane-bounded organelle,protein complex,recycling endosome;;;	sp	1;;;	2;;;	uniprot_mouse_proteome	>sp|O35551|RABE1_MOUSE Rab GTPase-binding effector protein 1 OS=Mus musculus GN=Rabep1 PE=1 SV=2;>sp|O35551-2|RABE1_MOUSE Isoform 2 of Rab GTPase-binding effector protein 1 OS=Mus musculus GN=Rabep1;>sp|O35551-3|RABE1_MOUSE Isoform 3 of Rab GTPase-binding effector protein 1 OS=Mus musculus GN=Rabep1;>sp|O35551-6|RABE1_MOUSE Isoform 6 of Rab GTPase-binding effector protein 1 OS=Mus musculus GN=Rabep1	7	7
TRUE	ALS_mock / contr_mock	ALS_mock	contr_mock	20	O35864	610.633	632.309	0.0503238	0.0503238	3.54973	1.0355	0	0.470094	0.708316	19	0.242893	O35864	CSN5_MOUSE	COP9 signalosome complex subunit 5	Cops5	O35864	Mus musculus	protein deneddylation,regulation of transcription, DNA-templated,protein deubiquitination,negative regulation of apoptotic process,positive regulation of transcription from RNA polymerase II promoter,regulation of JNK cascade,positive regulation of sequence-specific DNA binding transcription factor activity,regulation of cell cycle,regulation of IRE1-mediated unfolded protein response,exosomal secretion	transcription coactivator activity,thiol-dependent ubiquitin-specific protease activity,protein binding,metallopeptidase activity,enzyme binding,macrophage migration inhibitory factor binding,metal ion binding	nucleus,nucleoplasm,transcription factor complex,cytoplasm,cytosol,synaptic vesicle,COP9 signalosome,cell junction,perinuclear region of cytoplasm,chromatin	sp	1	3	uniprot_mouse_proteome	>sp|O35864|CSN5_MOUSE COP9 signalosome complex subunit 5 OS=Mus musculus GN=Cops5 PE=1 SV=3	6	6
TRUE	ALS_mock / contr_mock	ALS_mock	contr_mock	35	Q9DC07	1535.81	1952.97	0.346672	0.346672	27.1624	1.27162	0	0.473058	0.708316	34	0.141351	Q9DC07	LNEBL_MOUSE	LIM zinc-binding domain-containing Nebulette	Nebl	Q9DC07	Mus musculus				sp	1	1	uniprot_mouse_proteome	>sp|Q9DC07|LNEBL_MOUSE LIM zinc-binding domain-containing Nebulette OS=Mus musculus GN=Nebl PE=1 SV=1	10	13
TRUE	ALS_mock / contr_mock	ALS_mock	contr_mock	10	O08795;O08795-2	226.583	222.355	-0.027178	0.027178	-1.8662	0.981338	0	0.472863	0.708316	9	0.307703	O08795;O08795-2	GLU2B_MOUSE	Glucosidase 2 subunit beta;Isoform 2 of Glucosidase 2 subunit beta	Prkcsh	O08795;O08795-2	Mus musculus	in utero embryonic development,liver development,N-glycan processing,nitrogen compound metabolic process,negative regulation of neuron projection development,protein heterooligomerization,renal system development;	RNA binding,protein kinase C binding,calcium ion binding,protein binding,ion channel binding,phosphoprotein binding;	endoplasmic reticulum;	sp	1;	1;	uniprot_mouse_proteome	>sp|O08795|GLU2B_MOUSE Glucosidase 2 subunit beta OS=Mus musculus GN=Prkcsh PE=1 SV=1;>sp|O08795-2|GLU2B_MOUSE Isoform 2 of Glucosidase 2 subunit beta OS=Mus musculus GN=Prkcsh	5	5
TRUE	ALS_mock / contr_mock	ALS_mock	contr_mock	5	Q9EQQ9;Q9EQQ9-3	197.564	183.798	-0.104199	0.104199	-6.96788	0.930321	0	0.473399	0.708316	4	0.319252	Q9EQQ9;Q9EQQ9-3	OGA_MOUSE	Protein O-GlcNAcase;Isoform 3 of Protein O-GlcNAcase	Mgea5	Q9EQQ9;Q9EQQ9-3	Mus musculus	N-acetylglucosamine metabolic process,protein deglycosylation,glycoprotein metabolic process;	protein binding,beta-N-acetylglucosaminidase activity,Requires Ontology;	nucleus,cytosol,membrane;	sp	1;	2;	uniprot_mouse_proteome	>sp|Q9EQQ9|OGA_MOUSE Protein O-GlcNAcase OS=Mus musculus GN=Mgea5 PE=1 SV=2;>sp|Q9EQQ9-3|OGA_MOUSE Isoform 3 of Protein O-GlcNAcase OS=Mus musculus GN=Mgea5	2	2
TRUE	ALS_mock / contr_mock	ALS_mock	contr_mock	5	Q9JM63	65.2496	58.5144	-0.157178	0.157178	-10.3222	0.896778	0	0.473793	0.708316	4	0.221718	Q9JM63	KCJ10_MOUSE	ATP-sensitive inward rectifier potassium channel 10	Kcnj10	Q9JM63	Mus musculus	potassium ion transport,visual perception,adult walking behavior,potassium ion import,oligodendrocyte development,central nervous system myelination,regulation of ion transmembrane transport,regulation of membrane potential,regulation of long-term neuronal synaptic plasticity,glutamate reuptake,potassium ion homeostasis,regulation of resting membrane potential,potassium ion transmembrane transport	inward rectifier potassium channel activity,potassium channel activity,protein binding,ATP binding,ATP-activated inward rectifier potassium channel activity	plasma membrane,integral component of plasma membrane,basolateral plasma membrane,presynapse	sp	1	1	uniprot_mouse_proteome	>sp|Q9JM63|KCJ10_MOUSE ATP-sensitive inward rectifier potassium channel 10 OS=Mus musculus GN=Kcnj10 PE=1 SV=1	1	1
TRUE	ALS_mock / contr_mock	ALS_mock	contr_mock	40	Q9CPV4	2054.3	5815.64	1.50129	1.50129	183.095	2.83095	0	0.475909	0.709588	39	0.200251	Q9CPV4	GLOD4_MOUSE	Glyoxalase domain-containing protein 4	Glod4	Q9CPV4	Mus musculus		cadherin binding	mitochondrion,extracellular exosome	sp	1	1	uniprot_mouse_proteome	>sp|Q9CPV4|GLOD4_MOUSE Glyoxalase domain-containing protein 4 OS=Mus musculus GN=Glod4 PE=1 SV=1	11	19
TRUE	ALS_mock / contr_mock	ALS_mock	contr_mock	46	D3YYS6;E9Q3B9;O35678	1922.04	1531.45	-0.327742	0.327742	-20.3217	0.796783	0	0.476546	0.709588	45	0.211231	D3YYS6;E9Q3B9;O35678	D3YYS6_MOUSE;E9Q3B9_MOUSE;MGLL_MOUSE	Monoglyceride lipase	Mgll	D3YYS6;E9Q3B9;O35678	Mus musculus	;;fatty acid biosynthetic process,regulation of signal transduction,arachidonic acid metabolic process,triglyceride catabolic process,regulation of axon extension,acylglycerol catabolic process,regulation of inflammatory response,regulation of sensory perception of pain,long term synaptic depression,regulation of endocannabinoid signaling pathway	;;protein homodimerization activity,acylglycerol lipase activity	;;nucleoplasm,cytosol,extrinsic component of membrane,axon,varicosity,synapse	tr;tr;sp	1	1	uniprot_mouse_proteome	>tr|D3YYS6|D3YYS6_MOUSE Monoglyceride lipase OS=Mus musculus GN=Mgll PE=1 SV=1;>tr|E9Q3B9|E9Q3B9_MOUSE Monoglyceride lipase OS=Mus musculus GN=Mgll PE=1 SV=1;>sp|O35678|MGLL_MOUSE Monoglyceride lipase OS=Mus musculus GN=Mgll PE=1 SV=1	13	19
TRUE	ALS_mock / contr_mock	ALS_mock	contr_mock	15	A0A140T8J4;Q9R257	1397.57	1530.23	0.130833	0.130833	9.49256	1.09493	0	0.476527	0.709588	14	0.308556	A0A140T8J4;Q9R257	A0A140T8J4_MOUSE;HEBP1_MOUSE	Heme binding protein 1;Heme-binding protein 1	Hebp1	A0A140T8J4;Q9R257	Mus musculus	;heme metabolic process	;heme binding	;cytoplasm,mitochondrion,cytosol,extracellular exosome	tr;sp	1	1;2	uniprot_mouse_proteome	>tr|A0A140T8J4|A0A140T8J4_MOUSE Heme binding protein 1 OS=Mus musculus GN=Hebp1 PE=1 SV=1;>sp|Q9R257|HEBP1_MOUSE Heme-binding protein 1 OS=Mus musculus GN=Hebp1 PE=1 SV=2	4	4
TRUE	ALS_mock / contr_mock	ALS_mock	contr_mock	10	E9QNF7;Q9CPW0	121.117	126.69	0.0649006	0.0649006	4.60128	1.04601	0	0.476391	0.709588	9	0.252081	E9QNF7;Q9CPW0	E9QNF7_MOUSE;CNTP2_MOUSE	Contactin-associated protein-like 2	Cntnap2	E9QNF7;Q9CPW0	Mus musculus	;cell adhesion,learning,neuron recognition,limbic system development,adult behavior,neuron projection development,social behavior,vocal learning,clustering of voltage-gated potassium channels,neuron projection morphogenesis,protein localization to juxtaparanode region of axon,vocalization behavior	;protein binding,enzyme binding	;early endosome,Golgi apparatus,voltage-gated potassium channel complex,cell surface,membrane,integral component of membrane,axolemma,paranodal junction,juxtaparanode region of axon	tr;sp	1	1;2	uniprot_mouse_proteome	>tr|E9QNF7|E9QNF7_MOUSE Contactin-associated protein-like 2 OS=Mus musculus GN=Cntnap2 PE=1 SV=1;>sp|Q9CPW0|CNTP2_MOUSE Contactin-associated protein-like 2 OS=Mus musculus GN=Cntnap2 PE=1 SV=2	7	7
TRUE	ALS_mock / contr_mock	ALS_mock	contr_mock	45	P60487	6060.52	5952.65	-0.0259106	0.0259106	-1.77995	0.9822	0	0.477659	0.710536	44	0.112153	P60487	PLPP_MOUSE	Pyridoxal phosphate phosphatase	Pdxp	P60487	Mus musculus	protein dephosphorylation,regulation of mitotic nuclear division,positive regulation of actin filament depolymerization,actin rod assembly,pyridoxal phosphate catabolic process,regulation of cytokinesis,cellular response to ATP	magnesium ion binding,phosphoserine phosphatase activity,phosphoprotein phosphatase activity,protein binding,heat shock protein binding,pyridoxal phosphatase activity,protein homodimerization activity,nucleotide phosphatase activity, acting on free nucleotides	cytosol,cell-cell junction,lamellipodium membrane,extracellular exosome,plasma membrane,actin cytoskeleton,lamellipodium,midbody,cleavage furrow,ruffle membrane,contractile ring	sp	1	1	uniprot_mouse_proteome	>sp|P60487|PLPP_MOUSE Pyridoxal phosphate phosphatase OS=Mus musculus GN=Pdxp PE=1 SV=1	14	18
TRUE	ALS_mock / contr_mock	ALS_mock	contr_mock	30	F6SVV1;P62082	1897.01	1886.87	-0.00773331	0.00773331	-0.534598	0.994654	0	0.478366	0.710878	29	0.168261	F6SVV1;P62082	F6SVV1_MOUSE;RS7_MOUSE	Protein Gm9493;40S ribosomal protein S7	Gm9493;Rps7	F6SVV1;P62082	Mus musculus	cytoplasmic translation,rRNA processing,ribosomal small subunit biogenesis;neural tube closure,cytoplasmic translation,rRNA processing,positive regulation of gene expression,cell differentiation,ribosomal small subunit biogenesis,protein stabilization,positive regulation of intrinsic apoptotic signaling pathway by p53 class mediator,negative regulation of ubiquitin protein ligase activity,negative regulation of protein ubiquitination involved in ubiquitin-dependent protein catabolic process	molecular_function,structural constituent of ribosome;RNA binding,mRNA 3'-UTR binding,structural constituent of ribosome,protein kinase binding,mRNA 5'-UTR binding,ubiquitin ligase inhibitor activity	cytosolic small ribosomal subunit,90S preribosome,small-subunit processome;nucleus,nucleolus,ribosome,focal adhesion,membrane,cytosolic small ribosomal subunit,intracellular ribonucleoprotein complex,90S preribosome,extracellular matrix,small-subunit processome,protein complex,extracellular exosome,centrosome	tr;sp	4;2	1	uniprot_mouse_proteome	>tr|F6SVV1|F6SVV1_MOUSE Protein Gm9493 OS=Mus musculus GN=Gm9493 PE=4 SV=1;>sp|P62082|RS7_MOUSE 40S ribosomal protein S7 OS=Mus musculus GN=Rps7 PE=2 SV=1	5	6
TRUE	ALS_mock / contr_mock	ALS_mock	contr_mock	18	P84309;P84309-2	59.2079	64.7895	0.129971	0.129971	9.42716	1.09427	0	0.480689	0.711741	17	0.292561	P84309;P84309-2	ADCY5_MOUSE	Adenylate cyclase type 5;Isoform 2 of Adenylate cyclase type 5	Adcy5	P84309;P84309-2	Mus musculus	adenosine receptor signaling pathway,cAMP biosynthetic process,cGMP biosynthetic process,adenylate cyclase-activating G-protein coupled receptor signaling pathway,adenylate cyclase-activating dopamine receptor signaling pathway,adenylate cyclase-inhibiting dopamine receptor signaling pathway,positive regulation of cytosolic calcium ion concentration,locomotory behavior,neuromuscular process controlling balance,regulation of insulin secretion involved in cellular response to glucose stimulus,cellular response to forskolin;	adenylate cyclase activity,guanylate cyclase activity,protein binding,ATP binding,adenylate cyclase binding,metal ion binding,protein heterodimerization activity,scaffold protein binding;	plasma membrane,cilium,guanylate cyclase complex, soluble,membrane,integral component of membrane,intermediate filament cytoskeleton;	sp	1;	2;	uniprot_mouse_proteome	>sp|P84309|ADCY5_MOUSE Adenylate cyclase type 5 OS=Mus musculus GN=Adcy5 PE=1 SV=2;>sp|P84309-2|ADCY5_MOUSE Isoform 2 of Adenylate cyclase type 5 OS=Mus musculus GN=Adcy5	8	8
TRUE	ALS_mock / contr_mock	ALS_mock	contr_mock	35	A0A1D5RLS1;Q60902;Q60902-2;Q60902-3	423.102	416.068	-0.0241861	0.0241861	-1.66248	0.983375	0	0.480855	0.711741	34	0.155075	A0A1D5RLS1;Q60902;Q60902-2;Q60902-3	A0A1D5RLS1_MOUSE;EP15R_MOUSE;EP15R_MOUSE;EP15R_MOUSE	Epidermal growth factor receptor substrate 15-like 1;Epidermal growth factor receptor substrate 15-like 1;Isoform 2 of Epidermal growth factor receptor substrate 15-like 1;Isoform 3 of Epidermal growth factor receptor substrate 15-like 1	Eps15l1	A0A1D5RLS1;Q60902;Q60902-2;Q60902-3	Mus musculus	;endocytosis;;	;calcium ion binding,protein binding,cadherin binding;;	;nucleus,membrane,clathrin coat of coated pit;;	tr;sp;sp;sp	4;1;;	1;3;;	uniprot_mouse_proteome	>tr|A0A1D5RLS1|A0A1D5RLS1_MOUSE Epidermal growth factor receptor substrate 15-like 1 OS=Mus musculus GN=Eps15l1 PE=4 SV=1;>sp|Q60902|EP15R_MOUSE Epidermal growth factor receptor substrate 15-like 1 OS=Mus musculus GN=Eps15l1 PE=1 SV=3;>sp|Q60902-2|EP15R_MOUSE Isoform 2 of Epidermal growth factor receptor substrate 15-like 1 OS=Mus musculus GN=Eps15l1;>sp|Q60902-3|EP15R_MOUSE Isoform 3 of Epidermal growth factor receptor substrate 15-like 1 OS=Mus musculus GN=Eps15l1	11	13
TRUE	ALS_mock / contr_mock	ALS_mock	contr_mock	32	Q91WS0	6609.63	5673.1	-0.220431	0.220431	-14.1691	0.858309	0	0.480721	0.711741	31	0.306327	Q91WS0	CISD1_MOUSE	CDGSH iron-sulfur domain-containing protein 1	Cisd1	Q91WS0	Mus musculus	regulation of cellular respiration	iron ion binding,identical protein binding,2 iron, 2 sulfur cluster binding	mitochondrion,mitochondrial outer membrane,integral component of membrane,extracellular exosome	sp	1	1	uniprot_mouse_proteome	>sp|Q91WS0|CISD1_MOUSE CDGSH iron-sulfur domain-containing protein 1 OS=Mus musculus GN=Cisd1 PE=1 SV=1	10	18
TRUE	ALS_mock / contr_mock	ALS_mock	contr_mock	15	P35235;P35235-2	600.401	4120.96	2.77898	2.77898	586.367	6.86367	0	0.480562	0.711741	14	0.659159	P35235;P35235-2	PTN11_MOUSE	Tyrosine-protein phosphatase non-receptor type 11;Isoform 2 of Tyrosine-protein phosphatase non-receptor type 11	Ptpn11	P35235;P35235-2	Mus musculus	DNA damage checkpoint,activation of MAPK activity,lipid metabolic process,triglyceride metabolic process,epidermal growth factor receptor signaling pathway,integrin-mediated signaling pathway,axonogenesis,brain development,heart development,hormone-mediated signaling pathway,positive regulation of signal transduction,cerebellar cortex formation,platelet formation,microvillus organization,abortive mitotic cell cycle,regulation of cell adhesion mediated by integrin,negative regulation of cell adhesion mediated by integrin,multicellular organism growth,organ growth,peptidyl-tyrosine dephosphorylation,megakaryocyte development,atrioventricular canal development,ERBB signaling pathway,regulation of multicellular organism growth,hormone metabolic process,glucose homeostasis,regulation of protein complex assembly,positive regulation of mitotic cell cycle,negative regulation of insulin secretion,regulation of protein export from nucleus,positive regulation of hormone secretion,negative regulation of hormone secretion,platelet-derived growth factor receptor signaling pathway,neurotrophin TRK receptor signaling pathway,ephrin receptor signaling pathway,multicellular organismal reproductive process,genitalia development,inner ear development,homeostasis of number of cells within a tissue,negative regulation of cortisol secretion,Bergmann glial cell differentiation,negative regulation of growth hormone secretion,face morphogenesis,intestinal epithelial cell migration,positive regulation of ERK1 and ERK2 cascade,cellular response to mechanical stimulus,cellular response to epidermal growth factor stimulus,positive regulation of glucose import in response to insulin stimulus;	phosphoprotein phosphatase activity,protein tyrosine phosphatase activity,non-membrane spanning protein tyrosine phosphatase activity,SH3/SH2 adaptor activity,insulin receptor binding,protein binding,protein domain specific binding,receptor tyrosine kinase binding,D1 dopamine receptor binding,phospholipase binding,insulin receptor substrate binding,cell adhesion molecule binding,peptide hormone receptor binding;	nucleus,cytoplasm,mitochondrion,cytosol,protein complex;	sp	1;	2;	uniprot_mouse_proteome	>sp|P35235|PTN11_MOUSE Tyrosine-protein phosphatase non-receptor type 11 OS=Mus musculus GN=Ptpn11 PE=1 SV=2;>sp|P35235-2|PTN11_MOUSE Isoform 2 of Tyrosine-protein phosphatase non-receptor type 11 OS=Mus musculus GN=Ptpn11	3	4
TRUE	ALS_mock / contr_mock	ALS_mock	contr_mock	15	P10922	5686.51	5453.77	-0.0602889	0.0602889	-4.0928	0.959072	0	0.482661	0.712897	14	0.121622	P10922	H10_MOUSE	Histone H1.0	H1f0	P10922	Mus musculus	nucleosome assembly	AT DNA binding,double-stranded DNA binding,RNA binding,chromatin DNA binding	nucleosome,nuclear chromatin,nucleus,nuclear euchromatin,Golgi apparatus,actin cytoskeleton,nuclear body,nucleolus	sp	2	4	uniprot_mouse_proteome	>sp|P10922|H10_MOUSE Histone H1.0 OS=Mus musculus GN=H1f0 PE=2 SV=4	1	3
TRUE	ALS_mock / contr_mock	ALS_mock	contr_mock	30	Q5SQB0;Q61937	2448.46	2892.34	0.240362	0.240362	18.1289	1.18129	0	0.483069	0.712897	29	0.176689	Q5SQB0;Q61937	Q5SQB0_MOUSE;NPM_MOUSE	Nucleophosmin	Npm1	Q5SQB0;Q61937	Mus musculus	;ribosomal large subunit export from nucleus,ribosomal small subunit export from nucleus,cleavage in ITS2 between 5.8S rRNA and LSU-rRNA of tricistronic rRNA transcript (SSU-rRNA, 5.8S rRNA, LSU-rRNA),cardiac muscle hypertrophy,DNA repair,nucleosome assembly,rRNA export from nucleus,cell volume homeostasis,nucleocytoplasmic transport,centrosome cycle,cell aging,protein localization,positive regulation of cell proliferation,negative regulation of cell proliferation,rRNA transcription,posttranscriptional regulation of gene expression,negative regulation of gene expression,negative regulation of cardiac muscle cell apoptotic process,regulation of centrosome duplication,positive regulation of centrosome duplication,negative regulation of centrosome duplication,cell growth,positive regulation of cellular biosynthetic process,positive regulation of protein ubiquitination,regulation of protein stability,regulation of endodeoxyribonuclease activity,cellular response to UV,ribosomal large subunit biogenesis,ribosomal small subunit biogenesis,negative regulation of apoptotic process,regulation of DNA damage response, signal transduction by p53 class mediator,negative regulation of neuron apoptotic process,negative regulation of protein kinase activity by regulation of protein phosphorylation,positive regulation of translation,positive regulation of DNA replication,positive regulation of protein kinase activity,positive regulation of transcription, DNA-templated,positive regulation of transcription from RNA polymerase II promoter,regulation of centriole replication,negative regulation of mRNA splicing, via spliceosome,negative regulation of epithelial cell proliferation,protein stabilization,positive regulation of NF-kappaB transcription factor activity,protein oligomerization,protein homooligomerization,regulation of cell cycle,regulation of endoribonuclease activity,regulation of eIF2 alpha phosphorylation by dsRNA,cellular response to testosterone stimulus,cellular response to hypoxia,liver regeneration,positive regulation of DNA-directed DNA polymerase activity,positive regulation of cell cycle G2/M phase transition,positive regulation of protein localization to nucleolus	;core promoter binding,RNA polymerase II transcription coactivator activity,p53 binding,transcription coactivator activity,RNA binding,protein kinase inhibitor activity,protein binding,ATP binding,phosphatidylinositol-3,4,5-trisphosphate binding,transcription factor binding,rRNA binding,protein kinase binding,Tat protein binding,activating transcription factor binding,histone binding,protein homodimerization activity,ribosomal large subunit binding,ribosomal small subunit binding,protein kinase B binding,protein heterodimerization activity,protein N-terminus binding,NF-kappaB binding,unfolded protein binding	;granular component,nucleus,nucleoplasm,nucleolus,cytoplasm,centrosome,cytosol,focal adhesion,large ribosomal subunit,small ribosomal subunit,membrane,nuclear matrix,nuclear speck,intracellular ribonucleoprotein complex,spindle pole centrosome,protein-DNA complex,protein complex	tr;sp	1	1	uniprot_mouse_proteome	>tr|Q5SQB0|Q5SQB0_MOUSE Nucleophosmin OS=Mus musculus GN=Npm1 PE=1 SV=1;>sp|Q61937|NPM_MOUSE Nucleophosmin OS=Mus musculus GN=Npm1 PE=1 SV=1	5	10
TRUE	ALS_mock / contr_mock	ALS_mock	contr_mock	5	Q91VR7	2683.66	2396.41	-0.163327	0.163327	-10.7037	0.892963	0	0.48276	0.712897	4	0.310907	Q91VR7	MLP3A_MOUSE	Microtubule-associated proteins 1A/1B light chain 3A	Map1lc3a	Q91VR7	Mus musculus	autophagosome assembly,mitophagy,cellular response to nitrogen starvation,cellular response to starvation,response to iron(II) ion,response to lead ion,macroautophagy,cellular response to amino acid starvation,response to morphine,cellular response to hydrogen peroxide,cellular response to copper ion,autophagosome maturation	protein binding,phospholipid binding,microtubule binding,phosphatidylethanolamine binding,ubiquitin protein ligase binding	autophagosome membrane,cytoplasm,late endosome,autophagosome,cytosol,microtubule,microtubule cytoskeleton,organelle membrane,autolysosome	sp	1	1	uniprot_mouse_proteome	>sp|Q91VR7|MLP3A_MOUSE Microtubule-associated proteins 1A/1B light chain 3A OS=Mus musculus GN=Map1lc3a PE=1 SV=1	1	2
TRUE	ALS_mock / contr_mock	ALS_mock	contr_mock	23	P97315	2876.58	3932.82	0.451209	0.451209	36.7186	1.36719	0	0.484088	0.713695	22	0.17246	P97315	CSRP1_MOUSE	Cysteine and glycine-rich protein 1	Csrp1	P97315	Mus musculus	response to metal ion,actin cytoskeleton organization,platelet aggregation	RNA binding,protein binding,metal ion binding	nucleus,nucleoplasm,focal adhesion,actin cytoskeleton,extracellular exosome	sp	1	3	uniprot_mouse_proteome	>sp|P97315|CSRP1_MOUSE Cysteine and glycine-rich protein 1 OS=Mus musculus GN=Csrp1 PE=1 SV=3	9	18
TRUE	ALS_mock / contr_mock	ALS_mock	contr_mock	45	Q60598;Q921L6	2663.93	3957.89	0.571176	0.571176	48.5734	1.48573	0	0.487535	0.715997	44	0.200339	Q60598;Q921L6	SRC8_MOUSE;Q921L6_MOUSE	Src substrate cortactin;Cortactin, isoform CRA_a	Cttn	Q60598;Q921L6	Mus musculus	intracellular protein transport,receptor-mediated endocytosis,substrate-dependent cell migration, cell extension,actin filament polymerization,regulation of axon extension,positive regulation of actin filament polymerization,actin cytoskeleton reorganization,positive regulation of smooth muscle contraction,focal adhesion assembly,neuron projection morphogenesis,cell motility,dendritic spine maintenance,lamellipodium organization,regulation of mitophagy,negative regulation of extrinsic apoptotic signaling pathway;	protein binding,profilin binding,cadherin binding;	ruffle,podosome,cytoplasm,Golgi apparatus,cytosol,plasma membrane,clathrin-coated pit,focal adhesion,cell cortex,lamellipodium,cell junction,cortical cytoskeleton,dendritic spine,intracellular membrane-bounded organelle,extracellular exosome,mitotic spindle midzone,actin filament,voltage-gated potassium channel complex,growth cone;	sp;tr	1	2;1	uniprot_mouse_proteome	>sp|Q60598|SRC8_MOUSE Src substrate cortactin OS=Mus musculus GN=Cttn PE=1 SV=2;>tr|Q921L6|Q921L6_MOUSE Cortactin, isoform CRA_a OS=Mus musculus GN=Cttn PE=1 SV=1	13	21
TRUE	ALS_mock / contr_mock	ALS_mock	contr_mock	11	O35683	1497.59	1847.79	0.303163	0.303163	23.3847	1.23385	0	0.487806	0.715997	10	0.151548	O35683	NDUA1_MOUSE	NADH dehydrogenase [ubiquinone] 1 alpha subcomplex subunit 1	Ndufa1	O35683	Mus musculus	mitochondrial respiratory chain complex I assembly,oxidation-reduction process		mitochondrion,mitochondrial respiratory chain complex I,cytosol,integral component of membrane,mitochondrial membrane	sp	1	1	uniprot_mouse_proteome	>sp|O35683|NDUA1_MOUSE NADH dehydrogenase [ubiquinone] 1 alpha subcomplex subunit 1 OS=Mus musculus GN=Ndufa1 PE=1 SV=1	1	4
TRUE	ALS_mock / contr_mock	ALS_mock	contr_mock	49	Q8K596;Q8K596-2	3603.31	3037.3	-0.246534	0.246534	-15.7081	0.842919	0	0.487849	0.715997	48	0.194802	Q8K596;Q8K596-2	NAC2_MOUSE	Sodium/calcium exchanger 2;Isoform 2 of Sodium/calcium exchanger 2	Slc8a2	Q8K596;Q8K596-2	Mus musculus	cellular calcium ion homeostasis,cell communication,learning,memory,sodium ion transmembrane transport,regulation of short-term neuronal synaptic plasticity,long-term synaptic potentiation,calcium ion transmembrane transport;	calcium:sodium antiporter activity,calmodulin binding,metal ion binding;	integral component of plasma membrane,basolateral plasma membrane;	sp	1;	1;	uniprot_mouse_proteome	>sp|Q8K596|NAC2_MOUSE Sodium/calcium exchanger 2 OS=Mus musculus GN=Slc8a2 PE=1 SV=1;>sp|Q8K596-2|NAC2_MOUSE Isoform 2 of Sodium/calcium exchanger 2 OS=Mus musculus GN=Slc8a2	15	18
TRUE	ALS_mock / contr_mock	ALS_mock	contr_mock	35	Q60605;Q60605-2	3354.67	3344.68	-0.00430287	0.00430287	-0.297808	0.997022	0	0.486467	0.715997	34	0.195665	Q60605;Q60605-2	MYL6_MOUSE	Myosin light polypeptide 6;Isoform Smooth muscle of Myosin light polypeptide 6	Myl6	Q60605;Q60605-2	Mus musculus	muscle contraction,skeletal muscle tissue development,muscle filament sliding;	motor activity,calcium ion binding,protein binding,structural constituent of muscle,actin-dependent ATPase activity;	brush border,membrane,myosin complex,unconventional myosin complex,extracellular matrix,vesicle,extracellular exosome;	sp	1;	3;	uniprot_mouse_proteome	>sp|Q60605|MYL6_MOUSE Myosin light polypeptide 6 OS=Mus musculus GN=Myl6 PE=1 SV=3;>sp|Q60605-2|MYL6_MOUSE Isoform Smooth muscle of Myosin light polypeptide 6 OS=Mus musculus GN=Myl6	6	15
TRUE	ALS_mock / contr_mock	ALS_mock	contr_mock	11	P35762	8638.32	7748.34	-0.156864	0.156864	-10.3027	0.896973	0	0.488049	0.715997	10	0.29793	P35762	CD81_MOUSE	CD81 antigen	Cd81	P35762	Mus musculus	activation of MAPK activity,cell surface receptor signaling pathway,protein localization,positive regulation of cell proliferation,positive regulation of cell growth,positive regulation of B cell proliferation,receptor internalization,regulation of protein stability,positive regulation of 1-phosphatidylinositol 4-kinase activity,positive regulation of transcription from RNA polymerase II promoter,viral entry into host cell,positive regulation of peptidyl-tyrosine phosphorylation,protein localization to lysosome,cellular response to low-density lipoprotein particle stimulus,positive regulation of protein catabolic process in the vacuole,regulation of cell motility	virus receptor activity,protein binding,MHC class II protein complex binding,transferrin receptor binding	immunological synapse,integral component of plasma membrane,focal adhesion,membrane,basolateral plasma membrane,vesicle,extracellular exosome	sp	1	2	uniprot_mouse_proteome	>sp|P35762|CD81_MOUSE CD81 antigen OS=Mus musculus GN=Cd81 PE=1 SV=2	3	13
TRUE	ALS_mock / contr_mock	ALS_mock	contr_mock	195	P08249	208978	233548	0.160367	0.160367	11.7571	1.11757	0	0.489056	0.716285	194	0.0650278	P08249	MDHM_MOUSE	Malate dehydrogenase, mitochondrial	Mdh2	P08249	Mus musculus	carbohydrate metabolic process,tricarboxylic acid cycle,oxaloacetate metabolic process,malate metabolic process,internal protein amino acid acetylation,NADH metabolic process,aerobic respiration	RNA binding,malate dehydrogenase activity,L-malate dehydrogenase activity,protein homodimerization activity,protein self-association,malate dehydrogenase (NADP+) activity	nucleus,mitochondrion,mitochondrial inner membrane,mitochondrial matrix,membrane,myelin sheath,extracellular exosome	sp	1	3	uniprot_mouse_proteome	>sp|P08249|MDHM_MOUSE Malate dehydrogenase, mitochondrial OS=Mus musculus GN=Mdh2 PE=1 SV=3	23	100
TRUE	ALS_mock / contr_mock	ALS_mock	contr_mock	30	Q9CZC8	2000.7	1550.68	-0.367607	0.367607	-22.4933	0.775067	0	0.489206	0.716285	29	0.181442	Q9CZC8	SCRN1_MOUSE	Secernin-1	Scrn1	Q9CZC8	Mus musculus	proteolysis,exocytosis	molecular_function,dipeptidase activity	cellular_component,nucleus,cytoplasm,nuclear membrane	sp	1	1	uniprot_mouse_proteome	>sp|Q9CZC8|SCRN1_MOUSE Secernin-1 OS=Mus musculus GN=Scrn1 PE=1 SV=1	16	26
TRUE	ALS_mock / contr_mock	ALS_mock	contr_mock	290	P14873	14074.9	15035.6	0.0952592	0.0952592	6.82573	1.06826	0	0.493183	0.716373	289	0.0706524	P14873	MAP1B_MOUSE	Microtubule-associated protein 1B	Map1b	P14873	Mus musculus	microtubule bundle formation,microtubule-based process,axonogenesis,cellular process,dendrite development,negative regulation of intracellular transport,positive regulation of axon extension,mitochondrion transport along microtubule,axon extension,establishment of monopolar cell polarity	protein binding,cytoskeletal regulatory protein binding,microtubule binding	photoreceptor outer segment,cytosol,microtubule,microtubule associated complex,plasma membrane,postsynaptic density,cell junction,dendritic spine	sp	1	2	uniprot_mouse_proteome	>sp|P14873|MAP1B_MOUSE Microtubule-associated protein 1B OS=Mus musculus GN=Map1b PE=1 SV=2	69	101
TRUE	ALS_mock / contr_mock	ALS_mock	contr_mock	24	Q3ULJ0;Q3ULJ0-2	729.859	1330.15	0.865901	0.865901	82.2478	1.82248	0	0.499674	0.716373	23	0.362609	Q3ULJ0;Q3ULJ0-2	GPD1L_MOUSE	Glycerol-3-phosphate dehydrogenase 1-like protein;Isoform 2 of Glycerol-3-phosphate dehydrogenase 1-like protein	Gpd1l	Q3ULJ0;Q3ULJ0-2	Mus musculus	regulation of heart rate,carbohydrate metabolic process,NADH metabolic process,positive regulation of sodium ion transport,NAD metabolic process,negative regulation of peptidyl-serine phosphorylation,glycerol-3-phosphate catabolic process,oxidation-reduction process,regulation of ventricular cardiac muscle cell membrane depolarization,ventricular cardiac muscle cell action potential,negative regulation of protein kinase C signaling,positive regulation of protein localization to cell surface,regulation of sodium ion transmembrane transporter activity;	glycerol-3-phosphate dehydrogenase [NAD+] activity,sodium channel regulator activity,protein homodimerization activity,ion channel binding,NAD binding;	plasma membrane,glycerol-3-phosphate dehydrogenase complex,membrane,extracellular exosome;	sp	1;	2;	uniprot_mouse_proteome	>sp|Q3ULJ0|GPD1L_MOUSE Glycerol-3-phosphate dehydrogenase 1-like protein OS=Mus musculus GN=Gpd1l PE=1 SV=2;>sp|Q3ULJ0-2|GPD1L_MOUSE Isoform 2 of Glycerol-3-phosphate dehydrogenase 1-like protein OS=Mus musculus GN=Gpd1l	5	7
TRUE	ALS_mock / contr_mock	ALS_mock	contr_mock	97	D3Z4B2;Q9CWZ7	5382.05	6919.89	0.362595	0.362595	28.5736	1.28574	0	0.501393	0.716373	96	0.0987758	D3Z4B2;Q9CWZ7	D3Z4B2_MOUSE;SNAG_MOUSE	Gamma-soluble NSF attachment protein (Fragment);Gamma-soluble NSF attachment protein	Napg	D3Z4B2;Q9CWZ7	Mus musculus	;intracellular protein transport,vesicle-mediated transport,membrane fusion	;soluble NSF attachment protein activity,syntaxin binding	;mitochondrion,lysosomal membrane,vacuolar membrane,SNARE complex,myelin sheath,extracellular exosome	tr;sp	1	1	uniprot_mouse_proteome	>tr|D3Z4B2|D3Z4B2_MOUSE Gamma-soluble NSF attachment protein (Fragment) OS=Mus musculus GN=Napg PE=1 SV=1;>sp|Q9CWZ7|SNAG_MOUSE Gamma-soluble NSF attachment protein OS=Mus musculus GN=Napg PE=1 SV=1	16	26
TRUE	ALS_mock / contr_mock	ALS_mock	contr_mock	26	Q8R127	363.584	391.2	0.105617	0.105617	7.59544	1.07595	0	0.50032	0.716373	25	0.258528	Q8R127	SCPDL_MOUSE	Saccharopine dehydrogenase-like oxidoreductase	Sccpdh	Q8R127	Mus musculus	biological_process,oxidation-reduction process	molecular_function,oxidoreductase activity	nucleus,mitochondrion,lipid particle,membrane,midbody	sp	1	1	uniprot_mouse_proteome	>sp|Q8R127|SCPDL_MOUSE Saccharopine dehydrogenase-like oxidoreductase OS=Mus musculus GN=Sccpdh PE=1 SV=1	10	16
TRUE	ALS_mock / contr_mock	ALS_mock	contr_mock	44	Q00493	1659.55	1734.79	0.0639675	0.0639675	4.53366	1.04534	0	0.491531	0.716373	43	0.137106	Q00493	CBPE_MOUSE	Carboxypeptidase E	Cpe	Q00493	Mus musculus	cardiac left ventricle morphogenesis,Wnt signaling pathway,insulin processing,protein localization to membrane	carboxypeptidase activity,metallocarboxypeptidase activity,serine-type carboxypeptidase activity,peptidase activity,zinc ion binding,neurexin family protein binding,cell adhesion molecule binding	extracellular space,Golgi apparatus,secretory granule,transport vesicle membrane,secretory granule membrane,neuronal cell body,extracellular exosome,synaptic membrane	sp	1	2	uniprot_mouse_proteome	>sp|Q00493|CBPE_MOUSE Carboxypeptidase E OS=Mus musculus GN=Cpe PE=1 SV=2	14	17
TRUE	ALS_mock / contr_mock	ALS_mock	contr_mock	15	A0A0G2JE00;A0A0G2JEG6;A0A140LHL1;Q9WVQ1;Q9WVQ1-2;Q9WVQ1-3;Q9WVQ1-4	66.5862	53.3225	-0.320479	0.320479	-19.9196	0.800804	0	0.50511	0.716373	14	0.231702	A0A0G2JE00;A0A0G2JEG6;A0A140LHL1;Q9WVQ1;Q9WVQ1-2;Q9WVQ1-3;Q9WVQ1-4	A0A0G2JE00_MOUSE;A0A0G2JEG6_MOUSE;A0A140LHL1_MOUSE;MAGI2_MOUSE;MAGI2_MOUSE;MAGI2_MOUSE;MAGI2_MOUSE	Membrane-associated guanylate kinase, WW and PDZ domain-containing protein 2;Membrane-associated guanylate kinase, WW and PDZ domain-containing protein 2;Membrane-associated guanylate kinase, WW and PDZ domain-containing protein 2;Membrane-associated guanylate kinase, WW and PDZ domain-containing protein 2;Isoform 2 of Membrane-associated guanylate kinase, WW and PDZ domain-containing protein 2;Isoform 3 of Membrane-associated guanylate kinase, WW and PDZ domain-containing protein 2;Isoform 4 of Membrane-associated guanylate kinase, WW and PDZ domain-containing protein 2	Magi2	A0A0G2JE00;A0A0G2JEG6;A0A140LHL1;Q9WVQ1;Q9WVQ1-2;Q9WVQ1-3;Q9WVQ1-4	Mus musculus	;;;positive regulation of receptor internalization,signal transduction,negative regulation of cell proliferation,positive regulation of neuron projection development,negative regulation of cell migration,positive regulation of phosphoprotein phosphatase activity,negative regulation of activin receptor signaling pathway,nerve growth factor signaling pathway,receptor clustering,protein heterooligomerization,negative regulation of protein kinase B signaling,SMAD protein signal transduction,mitotic cell cycle arrest,glomerular visceral epithelial cell development,neuroligin clustering involved in postsynaptic membrane assembly,cellular response to nerve growth factor stimulus,positive regulation of synaptic vesicle clustering;;;	;;;signal transducer activity,protein binding,phosphatase binding,receptor signaling complex scaffold activity,PDZ domain binding,beta-1 adrenergic receptor binding,SMAD binding,type II activin receptor binding;;;	;;;nucleus,cytoplasm,late endosome,plasma membrane,bicellular tight junction,postsynaptic density,dendrite,slit diaphragm,protein complex,synapse,perinuclear region of cytoplasm;;;	tr;tr;tr;sp;sp;sp;sp	1;1;1;1;;;	1;1;1;2;;;	uniprot_mouse_proteome	>tr|A0A0G2JE00|A0A0G2JE00_MOUSE Membrane-associated guanylate kinase, WW and PDZ domain-containing protein 2 OS=Mus musculus GN=Magi2 PE=1 SV=1;>tr|A0A0G2JEG6|A0A0G2JEG6_MOUSE Membrane-associated guanylate kinase, WW and PDZ domain-containing protein 2 OS=Mus musculus GN=Magi2 PE=1 SV=1;>tr|A0A140LHL1|A0A140LHL1_MOUSE Membrane-associated guanylate kinase, WW and PDZ domain-containing protein 2 OS=Mus musculus GN=Magi2 PE=1 SV=1;>sp|Q9WVQ1|MAGI2_MOUSE Membrane-associated guanylate kinase, WW and PDZ domain-containing protein 2 OS=Mus musculus GN=Magi2 PE=1 SV=2;>sp|Q9WVQ1-2|MAGI2_MOUSE Isoform 2 of Membrane-associated guanylate kinase, WW and PDZ domain-containing protein 2 OS=Mus musculus GN=Magi2;>sp|Q9WVQ1-3|MAGI2_MOUSE Isoform 3 of Membrane-associated guanylate kinase, WW and PDZ domain-containing protein 2 OS=Mus musculus GN=Magi2;>sp|Q9WVQ1-4|MAGI2_MOUSE Isoform 4 of Membrane-associated guanylate kinase, WW and PDZ domain-containing protein 2 OS=Mus musculus GN=Magi2	3	3
TRUE	ALS_mock / contr_mock	ALS_mock	contr_mock	65	P11983	4023.68	4033.02	0.00334633	0.00334633	0.232219	1.00232	0	0.490498	0.716373	64	0.127644	P11983	TCPA_MOUSE	T-complex protein 1 subunit alpha	Tcp1	P11983	Mus musculus	'de novo' protein folding,binding of sperm to zona pellucida,positive regulation of telomere maintenance via telomerase,translocation of peptides or proteins into host cell cytoplasm,protein stabilization,positive regulation of telomerase activity,chaperone-mediated protein folding,scaRNA localization to Cajal body,toxin transport,positive regulation of establishment of protein localization to telomere,positive regulation of protein localization to Cajal body,positive regulation of telomerase RNA localization to Cajal body,regulation of macrophage apoptotic process	RNA binding,protein binding,ATP binding,ubiquitin protein ligase binding,protein binding involved in protein folding,unfolded protein binding	pericentriolar material,acrosomal vesicle,zona pellucida receptor complex,nuclear heterochromatin,Golgi apparatus,centrosome,microtubule organizing center,chaperonin-containing T-complex,microtubule,myelin sheath,cell body,extracellular exosome	sp	1	3	uniprot_mouse_proteome	>sp|P11983|TCPA_MOUSE T-complex protein 1 subunit alpha OS=Mus musculus GN=Tcp1 PE=1 SV=3	22	33
TRUE	ALS_mock / contr_mock	ALS_mock	contr_mock	30	Q922R8	2708.89	2760.22	0.0270784	0.0270784	1.89466	1.01895	0	0.503046	0.716373	29	0.14755	Q922R8	PDIA6_MOUSE	Protein disulfide-isomerase A6	Pdia6	Q922R8	Mus musculus	protein folding,platelet activation,response to endoplasmic reticulum stress,apoptotic cell clearance,cell redox homeostasis,oxidation-reduction process,platelet aggregation	protein disulfide isomerase activity,peptide disulfide oxidoreductase activity	extracellular space,endoplasmic reticulum,endoplasmic reticulum lumen,endoplasmic reticulum-Golgi intermediate compartment,cytosol,plasma membrane,endoplasmic reticulum chaperone complex,melanosome,extracellular exosome	sp	1	3	uniprot_mouse_proteome	>sp|Q922R8|PDIA6_MOUSE Protein disulfide-isomerase A6 OS=Mus musculus GN=Pdia6 PE=1 SV=3	9	12
TRUE	ALS_mock / contr_mock	ALS_mock	contr_mock	87	Q60864	9110.16	7762	-0.231048	0.231048	-14.7984	0.852016	0	0.503284	0.716373	86	0.132521	Q60864	STIP1_MOUSE	Stress-induced-phosphoprotein 1	Stip1	Q60864	Mus musculus		RNA binding,protein binding,protein C-terminus binding,Hsp70 protein binding,chaperone binding	nucleus,cytosol,myelin sheath,protein complex	sp	1	1	uniprot_mouse_proteome	>sp|Q60864|STIP1_MOUSE Stress-induced-phosphoprotein 1 OS=Mus musculus GN=Stip1 PE=1 SV=1	28	56
TRUE	ALS_mock / contr_mock	ALS_mock	contr_mock	52	E9Q3L2	964.91	910.495	-0.0837431	0.0837431	-5.63938	0.943606	0	0.492553	0.716373	51	0.157249	E9Q3L2	PI4KA_MOUSE	Phosphatidylinositol 4-kinase alpha	Pi4ka	E9Q3L2	Mus musculus	phosphorylation,actin cytoskeleton organization,viral RNA genome replication,multi-organism membrane organization,viral replication complex formation and maintenance,phosphatidylinositol phosphorylation,phosphatidylinositol-mediated signaling	1-phosphatidylinositol 4-kinase activity,ATP binding,kinase activity,cadherin binding	cytoplasm,plasma membrane,focal adhesion,membrane,viral replication complex,extracellular exosome	sp	1	2	uniprot_mouse_proteome	>sp|E9Q3L2|PI4KA_MOUSE Phosphatidylinositol 4-kinase alpha OS=Mus musculus GN=Pi4ka PE=1 SV=2	26	30
TRUE	ALS_mock / contr_mock	ALS_mock	contr_mock	31	F8WJK8;Q99L47	3114.03	2708.88	-0.201087	0.201087	-13.0105	0.869895	0	0.497188	0.716373	30	0.191674	F8WJK8;Q99L47	F8WJK8_MOUSE;F10A1_MOUSE	Hsc70-interacting protein	St13	F8WJK8;Q99L47	Mus musculus	;protein homooligomerization,negative regulation of protein refolding,chaperone cofactor-dependent protein refolding	;protein domain specific binding,Hsp70 protein binding,protein complex binding,dATP binding,identical protein binding,protein dimerization activity,unfolded protein binding,chaperone binding	;cytosol,protein complex,extracellular exosome	tr;sp	1	1	uniprot_mouse_proteome	>tr|F8WJK8|F8WJK8_MOUSE Hsc70-interacting protein OS=Mus musculus GN=St13 PE=1 SV=1;>sp|Q99L47|F10A1_MOUSE Hsc70-interacting protein OS=Mus musculus GN=St13 PE=1 SV=1	7	12
TRUE	ALS_mock / contr_mock	ALS_mock	contr_mock	25	Q8BG51;Q8BG51-2;Q8BG51-3;Q8BG51-4	262.595	289.042	0.138442	0.138442	10.0716	1.10072	0	0.500971	0.716373	24	0.283797	Q8BG51;Q8BG51-2;Q8BG51-3;Q8BG51-4	MIRO1_MOUSE	Mitochondrial Rho GTPase 1;Isoform 2 of Mitochondrial Rho GTPase 1;Isoform 3 of Mitochondrial Rho GTPase 1;Isoform 4 of Mitochondrial Rho GTPase 1	Rhot1	Q8BG51;Q8BG51-2;Q8BG51-3;Q8BG51-4	Mus musculus	cellular homeostasis,establishment of mitochondrion localization by microtubule attachment,regulation of neurotransmitter secretion,mitochondrion transport along microtubule,mitochondrial outer membrane permeabilization,regulation of organelle transport along microtubule;;;	GTPase activity,calcium ion binding,GTP binding;;;	mitochondrion,membrane,integral component of mitochondrial outer membrane;;;	sp	1;;;	1;;;	uniprot_mouse_proteome	>sp|Q8BG51|MIRO1_MOUSE Mitochondrial Rho GTPase 1 OS=Mus musculus GN=Rhot1 PE=1 SV=1;>sp|Q8BG51-2|MIRO1_MOUSE Isoform 2 of Mitochondrial Rho GTPase 1 OS=Mus musculus GN=Rhot1;>sp|Q8BG51-3|MIRO1_MOUSE Isoform 3 of Mitochondrial Rho GTPase 1 OS=Mus musculus GN=Rhot1;>sp|Q8BG51-4|MIRO1_MOUSE Isoform 4 of Mitochondrial Rho GTPase 1 OS=Mus musculus GN=Rhot1	10	14
TRUE	ALS_mock / contr_mock	ALS_mock	contr_mock	61	A0A0R4J275;Q7TMF3	11328.9	13083.7	0.20777	0.20777	15.4902	1.1549	0	0.498861	0.716373	60	0.157303	A0A0R4J275;Q7TMF3	A0A0R4J275_MOUSE;NDUAC_MOUSE	NADH dehydrogenase [ubiquinone] 1 alpha subcomplex subunit 12	Ndufa12	A0A0R4J275;Q7TMF3	Mus musculus	;response to oxidative stress,mitochondrial ATP synthesis coupled electron transport	;molecular_function,NADH dehydrogenase (ubiquinone) activity,electron carrier activity	;mitochondrion,mitochondrial respiratory chain complex I,cytosol	tr;sp	1	1;2	uniprot_mouse_proteome	>tr|A0A0R4J275|A0A0R4J275_MOUSE NADH dehydrogenase [ubiquinone] 1 alpha subcomplex subunit 12 OS=Mus musculus GN=Ndufa12 PE=1 SV=1;>sp|Q7TMF3|NDUAC_MOUSE NADH dehydrogenase [ubiquinone] 1 alpha subcomplex subunit 12 OS=Mus musculus GN=Ndufa12 PE=1 SV=2	14	27
TRUE	ALS_mock / contr_mock	ALS_mock	contr_mock	18	Q8K354	1750.27	1596.51	-0.132655	0.132655	-8.78487	0.912151	0	0.496696	0.716373	17	0.250027	Q8K354	CBR3_MOUSE	Carbonyl reductase [NADPH] 3	Cbr3	Q8K354	Mus musculus	phylloquinone catabolic process,cognition,oxidation-reduction process	3-keto sterol reductase activity,carbonyl reductase (NADPH) activity,NADPH binding	extracellular space,nucleoplasm,cytosol	sp	1	1	uniprot_mouse_proteome	>sp|Q8K354|CBR3_MOUSE Carbonyl reductase [NADPH] 3 OS=Mus musculus GN=Cbr3 PE=1 SV=1	5	7
TRUE	ALS_mock / contr_mock	ALS_mock	contr_mock	10	P48771	455.742	507.185	0.154295	0.154295	11.2878	1.11288	0	0.503991	0.716373	9	0.381228	P48771	CX7A2_MOUSE	Cytochrome c oxidase subunit 7A2, mitochondrial	Cox7a2	P48771	Mus musculus	biological_process,hydrogen ion transmembrane transport	molecular_function,cytochrome-c oxidase activity	mitochondrion,mitochondrial inner membrane,mitochondrial respiratory chain,extracellular exosome	sp	1	2	uniprot_mouse_proteome	>sp|P48771|CX7A2_MOUSE Cytochrome c oxidase subunit 7A2, mitochondrial OS=Mus musculus GN=Cox7a2 PE=1 SV=2	3	9
TRUE	ALS_mock / contr_mock	ALS_mock	contr_mock	30	Q8K212	1026.32	1291.82	0.331922	0.331922	25.8689	1.25869	0	0.50495	0.716373	29	0.188885	Q8K212	PACS1_MOUSE	Phosphofurin acidic cluster sorting protein 1	Pacs1	Q8K212	Mus musculus	protein targeting to Golgi,protein localization to plasma membrane	ion channel binding	COPI-coated vesicle	sp	1	2	uniprot_mouse_proteome	>sp|Q8K212|PACS1_MOUSE Phosphofurin acidic cluster sorting protein 1 OS=Mus musculus GN=Pacs1 PE=1 SV=2	7	9
TRUE	ALS_mock / contr_mock	ALS_mock	contr_mock	20	Q5EBJ4	363.363	674.384	0.892157	0.892157	85.595	1.85595	0	0.503434	0.716373	19	0.332667	Q5EBJ4	ERMIN_MOUSE	Ermin	Ermn	Q5EBJ4	Mus musculus	morphogenesis of a branching structure,actin filament organization,regulation of cell shape,regulation of cell projection organization	actin filament binding	cytoplasm,cytoskeleton,cell cortex,filopodium,internode region of axon,paranode region of axon,neuronal cell body,myelin sheath,extracellular exosome	sp	1	1	uniprot_mouse_proteome	>sp|Q5EBJ4|ERMIN_MOUSE Ermin OS=Mus musculus GN=Ermn PE=1 SV=1	6	8
TRUE	ALS_mock / contr_mock	ALS_mock	contr_mock	25	Q9CTY5	430.406	506.593	0.235128	0.235128	17.7011	1.17701	0	0.501872	0.716373	24	0.28098	Q9CTY5	MICU3_MOUSE	Calcium uptake protein 3, mitochondrial	Micu3	Q9CTY5	Mus musculus	biological_process	calcium ion binding	cellular_component,mitochondrion,integral component of membrane	sp	2	2	uniprot_mouse_proteome	>sp|Q9CTY5|MICU3_MOUSE Calcium uptake protein 3, mitochondrial OS=Mus musculus GN=Micu3 PE=2 SV=2	8	9
TRUE	ALS_mock / contr_mock	ALS_mock	contr_mock	5	D3Z1F7;Q9DBN4;Q9DBN4-2	51.9732	117.523	1.1771	1.1771	126.122	2.26122	0	0.497521	0.716373	4	0.618362	D3Z1F7;Q9DBN4;Q9DBN4-2	D3Z1F7_MOUSE;P33MX_MOUSE;P33MX_MOUSE	Protein 4833439L19Rik;Putative monooxygenase p33MONOX;Isoform 2 of Putative monooxygenase p33MONOX	4833439L19Rik;P33monox;P33monox	D3Z1F7;Q9DBN4;Q9DBN4-2	Mus musculus	;biological_process,oxidation-reduction process;	;molecular_function,oxidoreductase activity;	;cytoplasm;	tr;sp;sp	1;1;	1;1;	uniprot_mouse_proteome	>tr|D3Z1F7|D3Z1F7_MOUSE Protein 4833439L19Rik OS=Mus musculus GN=4833439L19Rik PE=1 SV=1;>sp|Q9DBN4|P33MX_MOUSE Putative monooxygenase p33MONOX OS=Mus musculus GN=P33monox PE=1 SV=1;>sp|Q9DBN4-2|P33MX_MOUSE Isoform 2 of Putative monooxygenase p33MONOX OS=Mus musculus GN=P33monox	3	3
TRUE	ALS_mock / contr_mock	ALS_mock	contr_mock	21	F6YNQ1;P23818	1214.59	981.361	-0.307617	0.307617	-19.2025	0.807975	0	0.49414	0.716373	20	0.40523	F6YNQ1;P23818	F6YNQ1_MOUSE;GRIA1_MOUSE	Glutamate receptor 1	Gria1	F6YNQ1;P23818	Mus musculus	;chemical synaptic transmission,long-term memory,receptor internalization,ion transmembrane transport,ionotropic glutamate receptor signaling pathway,regulation of postsynaptic membrane potential,excitatory postsynaptic potential,long term synaptic depression,regulation of postsynaptic cytosolic calcium ion concentration	;AMPA glutamate receptor activity,extracellular-glutamate-gated ion channel activity,protein binding,neurotransmitter receptor activity involved in regulation of postsynaptic cytosolic calcium ion concentration,transmitter-gated ion channel activity involved in regulation of postsynaptic membrane potential	;endoplasmic reticulum,endoplasmic reticulum membrane,plasma membrane,synaptic vesicle,ionotropic glutamate receptor complex,cell surface,postsynaptic density,membrane,cell junction,dendrite,AMPA glutamate receptor complex,dendrite membrane,dendritic spine membrane,somatodendritic compartment,neuron projection,neuronal cell body,dendritic spine,axonal spine,neuron spine,synapse,postsynaptic membrane,recycling endosome,postsynapse,postsynaptic density membrane,integral component of postsynaptic density membrane	tr;sp	1	1	uniprot_mouse_proteome	>tr|F6YNQ1|F6YNQ1_MOUSE Glutamate receptor 1 OS=Mus musculus GN=Gria1 PE=1 SV=1;>sp|P23818|GRIA1_MOUSE Glutamate receptor 1 OS=Mus musculus GN=Gria1 PE=1 SV=1	7	7
TRUE	ALS_mock / contr_mock	ALS_mock	contr_mock	10	Q80X80	467.311	388.412	-0.266795	0.266795	-16.8836	0.831164	0	0.505094	0.716373	9	0.338116	Q80X80	C2C2L_MOUSE	C2 domain-containing protein 2-like	C2cd2l	Q80X80	Mus musculus	phospholipid transport,positive regulation of insulin secretion involved in cellular response to glucose stimulus	phospholipid transporter activity,phosphatidylinositol transporter activity,phosphatidylinositol binding,insulin binding	endoplasmic reticulum membrane,integral component of membrane,cortical endoplasmic reticulum,cytoplasmic side of apical plasma membrane	sp	1	3	uniprot_mouse_proteome	>sp|Q80X80|C2C2L_MOUSE C2 domain-containing protein 2-like OS=Mus musculus GN=C2cd2l PE=1 SV=3	5	5
TRUE	ALS_mock / contr_mock	ALS_mock	contr_mock	5	Q8BYI8;Q8BYI8-2	32.53	25.5081	-0.350815	0.350815	-21.5859	0.784141	0	0.496728	0.716373	4	0.241241	Q8BYI8;Q8BYI8-2	F234B_MOUSE	Protein FAM234B;Isoform 2 of Protein FAM234B	Fam234b	Q8BYI8;Q8BYI8-2	Mus musculus	biological_process;	molecular_function;	cellular_component,integral component of membrane;	sp	1;	1;	uniprot_mouse_proteome	>sp|Q8BYI8|F234B_MOUSE Protein FAM234B OS=Mus musculus GN=Fam234b PE=1 SV=1;>sp|Q8BYI8-2|F234B_MOUSE Isoform 2 of Protein FAM234B OS=Mus musculus GN=Fam234b	1	1
TRUE	ALS_mock / contr_mock	ALS_mock	contr_mock	29	Q61151	1446.07	1368.1	-0.0799606	0.0799606	-5.39165	0.946083	0	0.496685	0.716373	28	0.12362	Q61151	2A5E_MOUSE	Serine/threonine-protein phosphatase 2A 56 kDa regulatory subunit epsilon isoform	Ppp2r5e	Q61151	Mus musculus	signal transduction,regulation of catalytic activity	protein phosphatase regulator activity	protein phosphatase type 2A complex,cytoplasm,cytosol	sp	1	3	uniprot_mouse_proteome	>sp|Q61151|2A5E_MOUSE Serine/threonine-protein phosphatase 2A 56 kDa regulatory subunit epsilon isoform OS=Mus musculus GN=Ppp2r5e PE=1 SV=3	8	10
TRUE	ALS_mock / contr_mock	ALS_mock	contr_mock	10	A0A140LIF0;P97478;Q3TYT1	131.673	118.63	-0.15049	0.15049	-9.90555	0.900945	0	0.492063	0.716373	9	0.222064	A0A140LIF0;P97478;Q3TYT1	A0A140LIF0_MOUSE;COQ7_MOUSE;Q3TYT1_MOUSE	5-demethoxyubiquinone hydroxylase, mitochondrial;5-demethoxyubiquinone hydroxylase, mitochondrial;5-demethoxyubiquinone hydroxylase, mitochondrial	Coq7	A0A140LIF0;P97478;Q3TYT1	Mus musculus	;negative regulation of transcription from RNA polymerase II promoter,age-dependent response to oxidative stress,in utero embryonic development,neural tube formation,ubiquinone biosynthetic process,response to oxidative stress,determination of adult lifespan,neurogenesis,respiratory electron transport chain,cellular response to oxidative stress,mitochondrial ATP synthesis coupled electron transport,positive regulation of transcription from RNA polymerase II promoter,mitochondrion morphogenesis,regulation of reactive oxygen species metabolic process;	;chromatin binding,monooxygenase activity,metal ion binding;	;nucleus,mitochondrion,mitochondrial inner membrane;	tr;sp;tr	1	1;3;1	uniprot_mouse_proteome	>tr|A0A140LIF0|A0A140LIF0_MOUSE 5-demethoxyubiquinone hydroxylase, mitochondrial OS=Mus musculus GN=Coq7 PE=1 SV=1;>sp|P97478|COQ7_MOUSE 5-demethoxyubiquinone hydroxylase, mitochondrial OS=Mus musculus GN=Coq7 PE=1 SV=3;>tr|Q3TYT1|Q3TYT1_MOUSE 5-demethoxyubiquinone hydroxylase, mitochondrial OS=Mus musculus GN=Coq7 PE=1 SV=1	4	4
TRUE	ALS_mock / contr_mock	ALS_mock	contr_mock	7	P14115	840.801	1358.1	0.691756	0.691756	61.5248	1.61525	0	0.492157	0.716373	6	0.519474	P14115	RL27A_MOUSE	60S ribosomal protein L27a	Rpl27a	P14115	Mus musculus	cytoplasmic translation	RNA binding,structural constituent of ribosome	endoplasmic reticulum,cytosol,membrane,cytosolic large ribosomal subunit	sp	1	5	uniprot_mouse_proteome	>sp|P14115|RL27A_MOUSE 60S ribosomal protein L27a OS=Mus musculus GN=Rpl27a PE=1 SV=5	3	4
TRUE	ALS_mock / contr_mock	ALS_mock	contr_mock	24	Q3V156;Q91XL9;Q91XL9-2;Q91XL9-3	419.687	409.696	-0.0347591	0.0347591	-2.38053	0.976195	0	0.49076	0.716373	23	0.340153	Q3V156;Q91XL9;Q91XL9-2;Q91XL9-3	Q3V156_MOUSE;OSBL1_MOUSE;OSBL1_MOUSE;OSBL1_MOUSE	Oxysterol-binding protein;Oxysterol-binding protein-related protein 1;Isoform 2 of Oxysterol-binding protein-related protein 1;Isoform 3 of Oxysterol-binding protein-related protein 1	Osbpl1a	Q3V156;Q91XL9;Q91XL9-2;Q91XL9-3	Mus musculus	;lipid transport,biological_process;;	;protein binding,cholesterol binding;;	;late endosome,extracellular exosome;;	tr;sp;sp;sp	1;1;;	1;2;;	uniprot_mouse_proteome	>tr|Q3V156|Q3V156_MOUSE Oxysterol-binding protein OS=Mus musculus GN=Osbpl1a PE=1 SV=1;>sp|Q91XL9|OSBL1_MOUSE Oxysterol-binding protein-related protein 1 OS=Mus musculus GN=Osbpl1a PE=1 SV=2;>sp|Q91XL9-2|OSBL1_MOUSE Isoform 2 of Oxysterol-binding protein-related protein 1 OS=Mus musculus GN=Osbpl1a;>sp|Q91XL9-3|OSBL1_MOUSE Isoform 3 of Oxysterol-binding protein-related protein 1 OS=Mus musculus GN=Osbpl1a	9	11
TRUE	ALS_mock / contr_mock	ALS_mock	contr_mock	15	P15864	1248.47	1314.82	0.0746996	0.0746996	5.31417	1.05314	0	0.493904	0.716373	14	0.483782	P15864	H12_MOUSE	Histone H1.2	Hist1h1c	P15864	Mus musculus	negative regulation of transcription from RNA polymerase II promoter,nucleosome assembly,regulation of transcription from RNA polymerase II promoter,nucleosome positioning,histone H3-K4 trimethylation,histone H3-K27 trimethylation	DNA binding,RNA binding,protein binding,chromatin DNA binding	nucleosome,nucleus,nuclear euchromatin,transcriptionally active chromatin	sp	1	2	uniprot_mouse_proteome	>sp|P15864|H12_MOUSE Histone H1.2 OS=Mus musculus GN=Hist1h1c PE=1 SV=2	2	4
TRUE	ALS_mock / contr_mock	ALS_mock	contr_mock	27	Q640R3	781.668	728.661	-0.101308	0.101308	-6.78124	0.932188	0	0.504704	0.716373	26	0.308986	Q640R3	HECAM_MOUSE	Hepatocyte cell adhesion molecule	Hepacam	Q640R3	Mus musculus	cell cycle arrest,cell adhesion,cellular protein localization,regulation of growth	protein binding	cytoplasm,cell-cell junction,membrane,integral component of membrane,axon	sp	1	2	uniprot_mouse_proteome	>sp|Q640R3|HECAM_MOUSE Hepatocyte cell adhesion molecule OS=Mus musculus GN=Hepacam PE=1 SV=2	6	9
TRUE	ALS_mock / contr_mock	ALS_mock	contr_mock	17	A0A0R4J0B8;J3QQ44;Q62421	1836.07	1290.14	-0.509096	0.509096	-29.7337	0.702663	0	0.497144	0.716373	16	0.248773	A0A0R4J0B8;J3QQ44;Q62421	A0A0R4J0B8_MOUSE;J3QQ44_MOUSE;SH3G3_MOUSE	Endophilin-A3	Sh3gl3	A0A0R4J0B8;J3QQ44;Q62421	Mus musculus	;;synaptic vesicle uncoating	;;protein binding,lipid binding,identical protein binding	;;cytoplasm,early endosome membrane,synapse,extracellular exosome	tr;tr;sp	1	1	uniprot_mouse_proteome	>tr|A0A0R4J0B8|A0A0R4J0B8_MOUSE Endophilin-A3 OS=Mus musculus GN=Sh3gl3 PE=1 SV=1;>tr|J3QQ44|J3QQ44_MOUSE Endophilin-A3 OS=Mus musculus GN=Sh3gl3 PE=1 SV=1;>sp|Q62421|SH3G3_MOUSE Endophilin-A3 OS=Mus musculus GN=Sh3gl3 PE=1 SV=1	4	4
TRUE	ALS_mock / contr_mock	ALS_mock	contr_mock	5	A0A0J9YVH9;Q99LS3	62.5303	57.4883	-0.121285	0.121285	-8.06314	0.919369	0	0.50142	0.716373	4	0.245592	A0A0J9YVH9;Q99LS3	A0A0J9YVH9_MOUSE;SERB_MOUSE	Phosphoserine phosphatase (Fragment);Phosphoserine phosphatase	Psph	A0A0J9YVH9;Q99LS3	Mus musculus	;L-serine metabolic process,L-serine biosynthetic process,response to mechanical stimulus,dephosphorylation,response to nutrient levels,response to testosterone	;magnesium ion binding,phosphoserine phosphatase activity,calcium ion binding,protein homodimerization activity	;neuron projection	tr;sp	1	1	uniprot_mouse_proteome	>tr|A0A0J9YVH9|A0A0J9YVH9_MOUSE Phosphoserine phosphatase (Fragment) OS=Mus musculus GN=Psph PE=1 SV=1;>sp|Q99LS3|SERB_MOUSE Phosphoserine phosphatase OS=Mus musculus GN=Psph PE=1 SV=1	2	2
TRUE	ALS_mock / contr_mock	ALS_mock	contr_mock	13	Q8C7X2;Q8C7X2-2;Z4YJW0	113.932	153.68	0.431748	0.431748	34.8867	1.34887	0	0.502047	0.716373	12	0.151718	Q8C7X2;Q8C7X2-2;Z4YJW0	EMC1_MOUSE;EMC1_MOUSE;Z4YJW0_MOUSE	ER membrane protein complex subunit 1;Isoform 2 of ER membrane protein complex subunit 1;ER membrane protein complex subunit 1	Emc1	Q8C7X2;Q8C7X2-2;Z4YJW0	Mus musculus	protein folding in endoplasmic reticulum;;	molecular_function;;	endoplasmic reticulum,integral component of membrane,ER membrane protein complex;;	sp;sp;tr	1;;1	1;;1	uniprot_mouse_proteome	>sp|Q8C7X2|EMC1_MOUSE ER membrane protein complex subunit 1 OS=Mus musculus GN=Emc1 PE=1 SV=1;>sp|Q8C7X2-2|EMC1_MOUSE Isoform 2 of ER membrane protein complex subunit 1 OS=Mus musculus GN=Emc1;>tr|Z4YJW0|Z4YJW0_MOUSE ER membrane protein complex subunit 1 OS=Mus musculus GN=Emc1 PE=1 SV=1	2	3
TRUE	ALS_mock / contr_mock	ALS_mock	contr_mock	5	P47753;Q5RKN9	433.017	453.47	0.0665839	0.0665839	4.7234	1.04723	0	0.498247	0.716373	4	0.342739	P47753;Q5RKN9	CAZA1_MOUSE;Q5RKN9_MOUSE	F-actin-capping protein subunit alpha-1;Capping protein (Actin filament) muscle Z-line, alpha 1	Capza1	P47753;Q5RKN9	Mus musculus	cell junction assembly,barbed-end actin filament capping;	protein binding,cadherin binding,actin filament binding;	brush border,cell-cell junction,F-actin capping protein complex,membrane,cortical cytoskeleton,extracellular exosome,WASH complex;	sp;tr	1	4;1	uniprot_mouse_proteome	>sp|P47753|CAZA1_MOUSE F-actin-capping protein subunit alpha-1 OS=Mus musculus GN=Capza1 PE=1 SV=4;>tr|Q5RKN9|Q5RKN9_MOUSE Capping protein (Actin filament) muscle Z-line, alpha 1 OS=Mus musculus GN=Capza1 PE=1 SV=1	3	5
TRUE	ALS_mock / contr_mock	ALS_mock	contr_mock	10	A2AHJ7;A2AHK0;D3YWQ0;D3Z2W1;D3Z519;Q80UP3;S4R215;S4R2G0	85.7015	105.752	0.303291	0.303291	23.3956	1.23396	0	0.50378	0.716373	9	0.289796	A2AHJ7;A2AHK0;D3YWQ0;D3Z2W1;D3Z519;Q80UP3;S4R215;S4R2G0	A2AHJ7_MOUSE;A2AHK0_MOUSE;D3YWQ0_MOUSE;D3Z2W1_MOUSE;D3Z519_MOUSE;DGKZ_MOUSE;S4R215_MOUSE;S4R2G0_MOUSE	Diacylglycerol kinase;Diacylglycerol kinase;Diacylglycerol kinase;Diacylglycerol kinase;Diacylglycerol kinase;Diacylglycerol kinase zeta;Diacylglycerol kinase;Diacylglycerol kinase	Dgkz;Dgkz;Dgki;Dgki;Dgki;Dgkz;Dgki;Dgki	A2AHJ7;A2AHK0;D3YWQ0;D3Z2W1;D3Z519;Q80UP3;S4R215;S4R2G0	Mus musculus	;;protein kinase C-activating G-protein coupled receptor signaling pathway,neurotransmitter secretion,negative regulation of GTPase activity,intracellular signal transduction,regulation of GTPase activity,positive regulation of Ras protein signal transduction,lipid phosphorylation,habituation,regulation of synaptic transmission, glutamatergic,excitatory postsynaptic potential,regulation of long term synaptic depression;;;protein kinase C-activating G-protein coupled receptor signaling pathway,mitotic G1 DNA damage checkpoint,intracellular signal transduction,negative regulation of catalytic activity,negative regulation of mitotic cell cycle,diacylglycerol metabolic process,glycerolipid metabolic process,negative regulation of Ras protein signal transduction,lipid phosphorylation;;	;;NAD+ kinase activity,diacylglycerol kinase activity,GTPase inhibitor activity,ATP binding,Ras GTPase binding;;;lipid kinase activity,NAD+ kinase activity,diacylglycerol kinase activity,enzyme inhibitor activity,protein binding,ATP binding,protein C-terminus binding,kinase activity,metal ion binding;;	;;nucleus,nucleoplasm,cytoplasm,cytosol,synaptic vesicle,postsynaptic density,guanyl-nucleotide exchange factor complex,neuronal cell body,dendritic spine,protein complex,axon terminus,synapse,perinuclear region of cytoplasm,presynaptic active zone,excitatory synapse,synaptic membrane;;;nucleus,cytoplasm,plasma membrane,nuclear speck,lamellipodium;;	tr;tr;tr;tr;tr;sp;tr;tr	1	1;1;1;1;1;2;1;1	uniprot_mouse_proteome	>tr|A2AHJ7|A2AHJ7_MOUSE Diacylglycerol kinase OS=Mus musculus GN=Dgkz PE=1 SV=1;>tr|A2AHK0|A2AHK0_MOUSE Diacylglycerol kinase OS=Mus musculus GN=Dgkz PE=1 SV=1;>tr|D3YWQ0|D3YWQ0_MOUSE Diacylglycerol kinase OS=Mus musculus GN=Dgki PE=1 SV=1;>tr|D3Z2W1|D3Z2W1_MOUSE Diacylglycerol kinase OS=Mus musculus GN=Dgki PE=1 SV=1;>tr|D3Z519|D3Z519_MOUSE Diacylglycerol kinase OS=Mus musculus GN=Dgki PE=1 SV=1;>sp|Q80UP3|DGKZ_MOUSE Diacylglycerol kinase zeta OS=Mus musculus GN=Dgkz PE=1 SV=2;>tr|S4R215|S4R215_MOUSE Diacylglycerol kinase OS=Mus musculus GN=Dgki PE=1 SV=1;>tr|S4R2G0|S4R2G0_MOUSE Diacylglycerol kinase OS=Mus musculus GN=Dgki PE=1 SV=1	1	2
TRUE	ALS_mock / contr_mock	ALS_mock	contr_mock	10	E9Q1S3;Q01405	201.023	212.425	0.079594	0.079594	5.67206	1.05672	0	0.505628	0.716426	9	0.139489	E9Q1S3;Q01405	E9Q1S3_MOUSE;SC23A_MOUSE	Protein transport protein Sec23A	Sec23a	E9Q1S3;Q01405	Mus musculus	;intracellular protein transport,cargo loading into COPII-coated vesicle	;protein binding,zinc ion binding	;Golgi membrane,endoplasmic reticulum membrane,cytosol,ER to Golgi transport vesicle membrane,extrinsic component of membrane,COPII vesicle coat,ER to Golgi transport vesicle,perinuclear region of cytoplasm,endoplasmic reticulum exit site	tr;sp	1	1;2	uniprot_mouse_proteome	>tr|E9Q1S3|E9Q1S3_MOUSE Protein transport protein Sec23A OS=Mus musculus GN=Sec23a PE=1 SV=1;>sp|Q01405|SC23A_MOUSE Protein transport protein Sec23A OS=Mus musculus GN=Sec23a PE=1 SV=2	3	3
TRUE	ALS_mock / contr_mock	ALS_mock	contr_mock	69	Q9DCJ5	8189.33	8484.91	0.0511539	0.0511539	3.60933	1.03609	0	0.510425	0.717785	68	0.142285	Q9DCJ5	NDUA8_MOUSE	NADH dehydrogenase [ubiquinone] 1 alpha subcomplex subunit 8	Ndufa8	Q9DCJ5	Mus musculus	mitochondrial electron transport, NADH to ubiquinone,mitochondrial respiratory chain complex I assembly	protein complex binding	mitochondrion,mitochondrial inner membrane,mitochondrial respiratory chain complex I,mitochondrial intermembrane space	sp	1	3	uniprot_mouse_proteome	>sp|Q9DCJ5|NDUA8_MOUSE NADH dehydrogenase [ubiquinone] 1 alpha subcomplex subunit 8 OS=Mus musculus GN=Ndufa8 PE=1 SV=3	12	24
TRUE	ALS_mock / contr_mock	ALS_mock	contr_mock	45	Q8R317	1640.61	1776.16	0.114535	0.114535	8.26263	1.08263	0	0.510393	0.717785	44	0.146126	Q8R317	UBQL1_MOUSE	Ubiquilin-1	Ubqln1	Q8R317	Mus musculus	autophagosome assembly,macroautophagy,ER-associated ubiquitin-dependent protein catabolic process,regulation of protein ubiquitination,positive regulation of protein ubiquitination,negative regulation of toll-like receptor 3 signaling pathway,response to endoplasmic reticulum stress,aggrephagy,cellular response to hypoxia,autophagosome maturation,negative regulation of store-operated calcium channel activity,regulation of oxidative stress-induced intrinsic apoptotic signaling pathway,positive regulation of ER-associated ubiquitin-dependent protein catabolic process	receptor binding,intermediate filament binding,kinase binding,polyubiquitin binding,identical protein binding	proteasome complex,nucleoplasm,cytoplasm,autophagosome,endoplasmic reticulum,cytosol,plasma membrane,aggresome,cytoplasmic vesicle,protein complex,perinuclear region of cytoplasm	sp	1	1	uniprot_mouse_proteome	>sp|Q8R317|UBQL1_MOUSE Ubiquilin-1 OS=Mus musculus GN=Ubqln1 PE=1 SV=1	9	19
TRUE	ALS_mock / contr_mock	ALS_mock	contr_mock	419	O88935	39436.1	38612	-0.0304648	0.0304648	-2.08952	0.979105	0	0.513742	0.717785	418	0.0724429	O88935	SYN1_MOUSE	Synapsin-1	Syn1	O88935	Mus musculus	neurotransmitter secretion,regulation of short-term neuronal synaptic plasticity,synaptic vesicle clustering	actin binding,catalytic activity,protein binding,ATP binding,protein kinase binding,protein dimerization activity,calcium-dependent protein binding	synaptonemal complex,Golgi apparatus,cytosol,postsynaptic density,cell junction,axon,dendrite,synaptic vesicle membrane,terminal bouton,myelin sheath,synapse,presynaptic active zone,anchored component of synaptic vesicle membrane	sp	1	2	uniprot_mouse_proteome	>sp|O88935|SYN1_MOUSE Synapsin-1 OS=Mus musculus GN=Syn1 PE=1 SV=2	53	251
TRUE	ALS_mock / contr_mock	ALS_mock	contr_mock	15	Q7TS64;Q99MK8	420.068	506.47	0.269851	0.269851	20.5684	1.20568	0	0.508031	0.717785	14	0.346669	Q7TS64;Q99MK8	Q7TS64_MOUSE;ARBK1_MOUSE	Protein-serine/threonine kinase;Beta-adrenergic receptor kinase 1	Grk2	Q7TS64;Q99MK8	Mus musculus	;regulation of the force of heart contraction,desensitization of G-protein coupled receptor protein signaling pathway,negative regulation of the force of heart contraction by chemical signal,protein phosphorylation,G-protein coupled receptor signaling pathway,tachykinin receptor signaling pathway,heart development,peptidyl-serine phosphorylation,peptidyl-threonine phosphorylation,viral genome replication,receptor internalization,negative regulation of striated muscle contraction,viral entry into host cell,cardiac muscle contraction	;protein kinase activity,protein serine/threonine kinase activity,G-protein coupled receptor kinase activity,protein binding,ATP binding,Edg-2 lysophosphatidic acid receptor binding,beta-adrenergic receptor kinase activity	;cytoplasm,plasma membrane,cilium,membrane	tr;sp	1	1;2	uniprot_mouse_proteome	>tr|Q7TS64|Q7TS64_MOUSE Protein-serine/threonine kinase OS=Mus musculus GN=Grk2 PE=1 SV=1;>sp|Q99MK8|ARBK1_MOUSE Beta-adrenergic receptor kinase 1 OS=Mus musculus GN=Grk2 PE=1 SV=2	5	5
TRUE	ALS_mock / contr_mock	ALS_mock	contr_mock	16	Q9WVK4	1020.72	998.16	-0.032246	0.032246	-2.21033	0.977897	0	0.514594	0.717785	15	0.220583	Q9WVK4	EHD1_MOUSE	EH domain-containing protein 1	Ehd1	Q9WVK4	Mus musculus	intracellular protein transport,endocytosis,positive regulation of cholesterol storage,endosomal transport,neuron projection development,endocytic recycling,low-density lipoprotein particle clearance,cholesterol homeostasis,protein homooligomerization,cilium morphogenesis,protein localization to cilium,positive regulation of myoblast fusion,cellular response to nerve growth factor stimulus,positive regulation of endocytic recycling	calcium ion binding,protein binding,ATP binding,GTP binding,Rab GTPase binding,identical protein binding,cadherin binding	endosome,early endosome,lipid particle,plasma membrane,endosome membrane,membrane,ciliary pocket membrane,endocytic vesicle,platelet dense tubular network membrane,early endosome membrane,myelin sheath,perinuclear region of cytoplasm,recycling endosome membrane,extracellular exosome	sp	1	1	uniprot_mouse_proteome	>sp|Q9WVK4|EHD1_MOUSE EH domain-containing protein 1 OS=Mus musculus GN=Ehd1 PE=1 SV=1	5	5
TRUE	ALS_mock / contr_mock	ALS_mock	contr_mock	56	A0A1B0GRJ9;F7D3W5;Q3TXZ6;Q5PR72;Q922S4	1517.05	1609.36	0.0852243	0.0852243	6.08527	1.06085	0	0.513818	0.717785	55	0.154698	A0A1B0GRJ9;F7D3W5;Q3TXZ6;Q5PR72;Q922S4	A0A1B0GRJ9_MOUSE;F7D3W5_MOUSE;Q3TXZ6_MOUSE;Q5PR72_MOUSE;PDE2A_MOUSE	Phosphodiesterase;Phosphodiesterase;Phosphodiesterase;Phosphodiesterase;cGMP-dependent 3',5'-cyclic phosphodiesterase	Pde2a	A0A1B0GRJ9;F7D3W5;Q3TXZ6;Q5PR72;Q922S4	Mus musculus	;signal transduction;;;negative regulation of transcription from RNA polymerase II promoter,heart valve development,cardiac septum development,ventricular septum development,cAMP catabolic process,protein targeting to mitochondrion,heart development,metabolic process,positive regulation of gene expression,regulation of mitochondrion organization,cAMP-mediated signaling,cGMP-mediated signaling,negative regulation of cAMP biosynthetic process,regulation of cGMP metabolic process,negative regulation of protein import into nucleus, translocation,cellular response to drug,aorta development,cellular response to macrophage colony-stimulating factor stimulus,negative regulation of vascular permeability,positive regulation of vascular permeability,cGMP catabolic process,positive regulation of inflammatory response,negative regulation of cell death,coronary vasculature development,establishment of endothelial barrier,cellular response to lipopolysaccharide,cellular response to mechanical stimulus,cellular response to cGMP,cellular response to granulocyte macrophage colony-stimulating factor stimulus	;3',5'-cyclic-nucleotide phosphodiesterase activity,metal ion binding;;;cyclic-nucleotide phosphodiesterase activity,cGMP-stimulated cyclic-nucleotide phosphodiesterase activity,drug binding,cAMP binding,cGMP binding,TPR domain binding,GAF domain binding,protein homodimerization activity,metal ion binding	;;;;nucleus,cytoplasm,mitochondrion,mitochondrial outer membrane,mitochondrial inner membrane,mitochondrial matrix,endoplasmic reticulum,Golgi apparatus,cytosol,plasma membrane,axon,dendrite,perinuclear region of cytoplasm	tr;tr;tr;tr;sp	1	1;1;1;1;3	uniprot_mouse_proteome	>tr|A0A1B0GRJ9|A0A1B0GRJ9_MOUSE Phosphodiesterase OS=Mus musculus GN=Pde2a PE=1 SV=1;>tr|F7D3W5|F7D3W5_MOUSE Phosphodiesterase OS=Mus musculus GN=Pde2a PE=1 SV=1;>tr|Q3TXZ6|Q3TXZ6_MOUSE Phosphodiesterase OS=Mus musculus GN=Pde2a PE=1 SV=1;>tr|Q5PR72|Q5PR72_MOUSE Phosphodiesterase OS=Mus musculus GN=Pde2a PE=1 SV=1;>sp|Q922S4|PDE2A_MOUSE cGMP-dependent 3',5'-cyclic phosphodiesterase OS=Mus musculus GN=Pde2a PE=1 SV=3	11	16
TRUE	ALS_mock / contr_mock	ALS_mock	contr_mock	15	Q8R1S0	44455.6	191958	2.11036	2.11036	331.798	4.31798	0	0.513949	0.717785	14	0.424594	Q8R1S0	COQ6_MOUSE	Ubiquinone biosynthesis monooxygenase COQ6, mitochondrial	Coq6	Q8R1S0	Mus musculus	ubiquinone biosynthetic process,oxidation-reduction process	oxidoreductase activity, acting on paired donors, with incorporation or reduction of molecular oxygen, NAD(P)H as one donor, and incorporation of one atom of oxygen,FAD binding	mitochondrion,mitochondrial inner membrane,Golgi apparatus,cell projection	sp	1	3	uniprot_mouse_proteome	>sp|Q8R1S0|COQ6_MOUSE Ubiquinone biosynthesis monooxygenase COQ6, mitochondrial OS=Mus musculus GN=Coq6 PE=1 SV=3	6	6
TRUE	ALS_mock / contr_mock	ALS_mock	contr_mock	15	Q9R1P0	1423.07	1065.83	-0.417021	0.417021	-25.103	0.74897	0	0.5082	0.717785	14	0.410207	Q9R1P0	PSA4_MOUSE	Proteasome subunit alpha type-4	Psma4	Q9R1P0	Mus musculus	ubiquitin-dependent protein catabolic process	threonine-type endopeptidase activity	proteasome complex,cytoplasmic mRNA processing body,nucleus,cytosol,proteasome core complex,proteasome core complex, alpha-subunit complex,intracellular membrane-bounded organelle,extracellular exosome	sp	1	1	uniprot_mouse_proteome	>sp|Q9R1P0|PSA4_MOUSE Proteasome subunit alpha type-4 OS=Mus musculus GN=Psma4 PE=1 SV=1	9	16
TRUE	ALS_mock / contr_mock	ALS_mock	contr_mock	10	A0A0U1RNK6;A0A0U1RNT6;Q3THS6	234.623	244.006	0.0565728	0.0565728	3.99922	1.03999	0	0.513841	0.717785	9	0.140221	A0A0U1RNK6;A0A0U1RNT6;Q3THS6	A0A0U1RNK6_MOUSE;A0A0U1RNT6_MOUSE;METK2_MOUSE	S-adenosylmethionine synthase;S-adenosylmethionine synthase;S-adenosylmethionine synthase isoform type-2	Mat2a	A0A0U1RNK6;A0A0U1RNT6;Q3THS6	Mus musculus	;;S-adenosylmethionine biosynthetic process,one-carbon metabolic process,protein hexamerization,protein heterooligomerization,cellular response to leukemia inhibitory factor	;;methionine adenosyltransferase activity,ATP binding,identical protein binding,metal ion binding	;;cytosol,methionine adenosyltransferase complex	tr;tr;sp	1	1;1;2	uniprot_mouse_proteome	>tr|A0A0U1RNK6|A0A0U1RNK6_MOUSE S-adenosylmethionine synthase OS=Mus musculus GN=Mat2a PE=1 SV=1;>tr|A0A0U1RNT6|A0A0U1RNT6_MOUSE S-adenosylmethionine synthase OS=Mus musculus GN=Mat2a PE=1 SV=1;>sp|Q3THS6|METK2_MOUSE S-adenosylmethionine synthase isoform type-2 OS=Mus musculus GN=Mat2a PE=1 SV=2	2	4
TRUE	ALS_mock / contr_mock	ALS_mock	contr_mock	5	E9PXG9;E9PYD3;Q8CCB4	64.8218	138.891	1.0994	1.0994	114.266	2.14266	0	0.507175	0.717785	4	0.563317	E9PXG9;E9PYD3;Q8CCB4	E9PXG9_MOUSE;E9PYD3_MOUSE;VPS53_MOUSE	Vacuolar protein sorting-associated protein 53 homolog	Vps53	E9PXG9;E9PYD3;Q8CCB4	Mus musculus	;;lysosomal transport,protein transport,endocytic recycling,retrograde transport, endosome to Golgi	;;	;;GARP complex,Golgi apparatus,trans-Golgi network,cytosol,endosome membrane,membrane,perinuclear region of cytoplasm,recycling endosome,EARP complex	tr;tr;sp	1	1	uniprot_mouse_proteome	>tr|E9PXG9|E9PXG9_MOUSE Vacuolar protein sorting-associated protein 53 homolog OS=Mus musculus GN=Vps53 PE=1 SV=1;>tr|E9PYD3|E9PYD3_MOUSE Vacuolar protein sorting-associated protein 53 homolog OS=Mus musculus GN=Vps53 PE=1 SV=1;>sp|Q8CCB4|VPS53_MOUSE Vacuolar protein sorting-associated protein 53 homolog OS=Mus musculus GN=Vps53 PE=1 SV=1	1	1
TRUE	ALS_mock / contr_mock	ALS_mock	contr_mock	30	O88531	429.412	380.342	-0.175066	0.175066	-11.4273	0.885727	0	0.512653	0.717785	29	0.179859	O88531	PPT1_MOUSE	Palmitoyl-protein thioesterase 1	Ppt1	O88531	Mus musculus	protein depalmitoylation,receptor-mediated endocytosis,pinocytosis,lysosome organization,lysosomal lumen acidification,neurotransmitter secretion,nervous system development,brain development,visual perception,grooming behavior,associative learning,adult locomotory behavior,protein transport,lipid catabolic process,negative regulation of cell growth,membrane raft organization,regulation of phospholipase A2 activity,negative regulation of apoptotic process,negative regulation of neuron apoptotic process,cellular protein catabolic process,cellular macromolecule catabolic process,positive regulation of receptor-mediated endocytosis,positive regulation of pinocytosis,cofactor transport,cofactor metabolic process	protein binding,palmitoyl-(protein) hydrolase activity,palmitoyl-CoA hydrolase activity	extracellular region,extracellular space,nucleus,lysosome,Golgi apparatus,cytosol,synaptic vesicle,membrane,axon,dendrite,neuronal cell body,membrane raft,extracellular exosome	sp	1	2	uniprot_mouse_proteome	>sp|O88531|PPT1_MOUSE Palmitoyl-protein thioesterase 1 OS=Mus musculus GN=Ppt1 PE=1 SV=2	9	14
TRUE	ALS_mock / contr_mock	ALS_mock	contr_mock	5	Q9D1H6	11.7612	19.1807	0.705622	0.705622	63.0848	1.63085	0	0.514765	0.717785	4	0.569247	Q9D1H6	NDUF4_MOUSE	NADH dehydrogenase [ubiquinone] 1 alpha subcomplex assembly factor 4	Ndufaf4	Q9D1H6	Mus musculus	NADH dehydrogenase complex assembly,mitochondrial respiratory chain complex I assembly	molecular_function,calmodulin binding	mitochondrion,mitochondrial membrane	sp	1	1	uniprot_mouse_proteome	>sp|Q9D1H6|NDUF4_MOUSE NADH dehydrogenase [ubiquinone] 1 alpha subcomplex assembly factor 4 OS=Mus musculus GN=Ndufaf4 PE=1 SV=1	3	3
TRUE	ALS_mock / contr_mock	ALS_mock	contr_mock	25	O70172	3171.1	2793.46	-0.182932	0.182932	-11.9089	0.880911	0	0.514277	0.717785	24	0.157232	O70172	PI42A_MOUSE	Phosphatidylinositol 5-phosphate 4-kinase type-2 alpha	Pip4k2a	O70172	Mus musculus	regulation of autophagy,megakaryocyte development,phosphatidylinositol phosphorylation,positive regulation of autophagosome assembly	protein binding,ATP binding,1-phosphatidylinositol-5-phosphate 4-kinase activity	nucleus,autophagosome,plasma membrane	sp	1	1	uniprot_mouse_proteome	>sp|O70172|PI42A_MOUSE Phosphatidylinositol 5-phosphate 4-kinase type-2 alpha OS=Mus musculus GN=Pip4k2a PE=1 SV=1	10	14
TRUE	ALS_mock / contr_mock	ALS_mock	contr_mock	23	Q3TVK3;Q9Z2W0	707.143	641.117	-0.141416	0.141416	-9.33711	0.906629	0	0.513887	0.717785	22	0.235393	Q3TVK3;Q9Z2W0	Q3TVK3_MOUSE;DNPEP_MOUSE	Aspartyl aminopeptidase	Dnpep	Q3TVK3;Q9Z2W0	Mus musculus	;proteolysis,peptide metabolic process	;zinc ion binding,identical protein binding,metalloaminopeptidase activity	;extracellular region,nucleus,cytoplasm,cytosol,blood microparticle	tr;sp	1	1;2	uniprot_mouse_proteome	>tr|Q3TVK3|Q3TVK3_MOUSE Aspartyl aminopeptidase OS=Mus musculus GN=Dnpep PE=1 SV=1;>sp|Q9Z2W0|DNPEP_MOUSE Aspartyl aminopeptidase OS=Mus musculus GN=Dnpep PE=1 SV=2	10	10
TRUE	ALS_mock / contr_mock	ALS_mock	contr_mock	5	Q5SUC9;Q5SUD5	101.461	107.055	0.0774217	0.0774217	5.51307	1.05513	0	0.511732	0.717785	4	0.106883	Q5SUC9;Q5SUD5	SCO1_MOUSE;Q5SUD5_MOUSE	Protein SCO1 homolog, mitochondrial;Protein SCO1 homolog, mitochondrial	Sco1	Q5SUC9;Q5SUD5	Mus musculus	cellular copper ion homeostasis,mitochondrial respiratory chain complex IV assembly,cell redox homeostasis,negative regulation of proteasomal protein catabolic process;	molecular_function,metal ion binding;	mitochondrion,myofibril,host cell mitochondrial intermembrane space;	sp;tr	1	1	uniprot_mouse_proteome	>sp|Q5SUC9|SCO1_MOUSE Protein SCO1 homolog, mitochondrial OS=Mus musculus GN=Sco1 PE=1 SV=1;>tr|Q5SUD5|Q5SUD5_MOUSE Protein SCO1 homolog, mitochondrial OS=Mus musculus GN=Sco1 PE=1 SV=1	2	2
TRUE	ALS_mock / contr_mock	ALS_mock	contr_mock	21	D3YVF0;H3BIV5	323.773	272.92	-0.246501	0.246501	-15.7062	0.842938	0	0.513727	0.717785	20	0.206755	D3YVF0;H3BIV5	AKAP5_MOUSE;H3BIV5_MOUSE	A-kinase anchor protein 5	Akap5	D3YVF0;H3BIV5	Mus musculus	protein targeting,signal transduction,positive regulation of protein kinase A signaling,positive regulation of cAMP biosynthetic process,amylase secretion;	protein binding,calmodulin binding,adenylate cyclase binding,SH3 domain binding,protein phosphatase 2B binding,protein kinase A regulatory subunit binding,glutamate receptor binding,scaffold protein binding;	cytoskeleton,plasma membrane;	sp;tr	1	2;1	uniprot_mouse_proteome	>sp|D3YVF0|AKAP5_MOUSE A-kinase anchor protein 5 OS=Mus musculus GN=Akap5 PE=1 SV=2;>tr|H3BIV5|H3BIV5_MOUSE A-kinase anchor protein 5 OS=Mus musculus GN=Akap5 PE=1 SV=1	12	16
TRUE	ALS_mock / contr_mock	ALS_mock	contr_mock	10	Q5PR73	1640.27	2732.91	0.736501	0.736501	66.613	1.66613	0	0.512258	0.717785	9	0.298782	Q5PR73	DIRA2_MOUSE	GTP-binding protein Di-Ras2	Diras2	Q5PR73	Mus musculus	signal transduction,biological_process	GTPase activity,GTP binding	plasma membrane	sp	1	1	uniprot_mouse_proteome	>sp|Q5PR73|DIRA2_MOUSE GTP-binding protein Di-Ras2 OS=Mus musculus GN=Diras2 PE=1 SV=1	6	7
TRUE	ALS_mock / contr_mock	ALS_mock	contr_mock	11	P62320	1630.04	1754.31	0.105995	0.105995	7.62367	1.07624	0	0.515785	0.718224	10	0.174438	P62320	SMD3_MOUSE	Small nuclear ribonucleoprotein Sm D3	Snrpd3	P62320	Mus musculus	spliceosomal complex assembly,spliceosomal snRNP assembly,protein methylation	RNA binding,enzyme binding,U2 snRNA binding,telomerase RNA binding,histone pre-mRNA DCP binding,U7 snRNA binding,U1 snRNP binding	commitment complex,nucleus,nucleoplasm,U5 snRNP,U7 snRNP,U1 snRNP,U2 snRNP,U4 snRNP,U12-type spliceosomal complex,cytoplasm,cytosol,nuclear body,methylosome,pICln-Sm protein complex,SMN-Sm protein complex,extracellular exosome,prespliceosome,precatalytic spliceosome,catalytic step 2 spliceosome,spliceosomal tri-snRNP complex,telomerase holoenzyme complex	sp	1	1	uniprot_mouse_proteome	>sp|P62320|SMD3_MOUSE Small nuclear ribonucleoprotein Sm D3 OS=Mus musculus GN=Snrpd3 PE=1 SV=1	3	4
TRUE	ALS_mock / contr_mock	ALS_mock	contr_mock	15	E9Q9C5;P63082	3616.99	3757.96	0.0551588	0.0551588	3.89734	1.03897	0	0.516043	0.718224	14	0.147266	E9Q9C5;P63082	E9Q9C5_MOUSE;VATL_MOUSE	V-type proton ATPase proteolipid subunit (Fragment);V-type proton ATPase 16 kDa proteolipid subunit	Atp6v0c	E9Q9C5;P63082	Mus musculus	;vacuolar acidification,lysosomal lumen acidification,ATP hydrolysis coupled proton transport,positive regulation of Wnt signaling pathway	;protein binding,hydrogen-exporting ATPase activity, phosphorylative mechanism,ubiquitin protein ligase binding,proton-transporting ATPase activity, rotational mechanism	;vacuolar proton-transporting V-type ATPase, V0 domain,lysosomal membrane,focal adhesion,integral component of membrane,vacuolar proton-transporting V-type ATPase complex,extracellular exosome	tr;sp	1	1	uniprot_mouse_proteome	>tr|E9Q9C5|E9Q9C5_MOUSE V-type proton ATPase proteolipid subunit (Fragment) OS=Mus musculus GN=Atp6v0c PE=1 SV=1;>sp|P63082|VATL_MOUSE V-type proton ATPase 16 kDa proteolipid subunit OS=Mus musculus GN=Atp6v0c PE=1 SV=1	2	4
TRUE	ALS_mock / contr_mock	ALS_mock	contr_mock	25	P59017	196.065	201.638	0.0404368	0.0404368	2.84251	1.02843	0	0.516557	0.718269	24	0.278544	P59017	B2L13_MOUSE	Bcl-2-like protein 13	Bcl2l13	P59017	Mus musculus	apoptotic process,regulation of apoptotic process	molecular_function	mitochondrion,integral component of membrane,mitochondrial membrane	sp	1	2	uniprot_mouse_proteome	>sp|P59017|B2L13_MOUSE Bcl-2-like protein 13 OS=Mus musculus GN=Bcl2l13 PE=1 SV=2	7	9
TRUE	ALS_mock / contr_mock	ALS_mock	contr_mock	4	Q99KR7	187.887	135.218	-0.474582	0.474582	-28.0325	0.719675	0	0.517371	0.718732	3	0.662767	Q99KR7	PPIF_MOUSE	Peptidyl-prolyl cis-trans isomerase F, mitochondrial	Ppif	Q99KR7	Mus musculus	protein peptidyl-prolyl isomerization,response to ischemia,protein folding,response to oxidative stress,apoptotic mitochondrial changes,regulation of proton-transporting ATPase activity, rotational mechanism,regulation of necrotic cell death,negative regulation of ATPase activity,negative regulation of apoptotic process,regulation of mitochondrial membrane permeability,necroptotic process,cellular response to hydrogen peroxide,cellular response to arsenic-containing substance,cellular response to calcium ion,positive regulation of release of cytochrome c from mitochondria,negative regulation of release of cytochrome c from mitochondria,negative regulation of oxidative phosphorylation,regulation of mitochondrial membrane permeability involved in programmed necrotic cell death,negative regulation of oxidative phosphorylation uncoupler activity,negative regulation of intrinsic apoptotic signaling pathway	peptidyl-prolyl cis-trans isomerase activity,protein binding,cyclosporin A binding	mitochondrion,mitochondrial permeability transition pore complex,mitochondrial matrix,mitochondrial proton-transporting ATP synthase complex	sp	1	1	uniprot_mouse_proteome	>sp|Q99KR7|PPIF_MOUSE Peptidyl-prolyl cis-trans isomerase F, mitochondrial OS=Mus musculus GN=Ppif PE=1 SV=1	3	10
TRUE	ALS_mock / contr_mock	ALS_mock	contr_mock	22	A0A1D5RM83;E9PUA3;Q8R0S2;Q8R0S2-2	715.148	764.782	0.0968068	0.0968068	6.94038	1.0694	0	0.519101	0.720464	21	0.18441	A0A1D5RM83;E9PUA3;Q8R0S2;Q8R0S2-2	A0A1D5RM83_MOUSE;E9PUA3_MOUSE;IQEC1_MOUSE;IQEC1_MOUSE	IQ motif and SEC7 domain-containing protein 1;IQ motif and SEC7 domain-containing protein 1;IQ motif and SEC7 domain-containing protein 1;Isoform 2 of IQ motif and SEC7 domain-containing protein 1	Iqsec1	A0A1D5RM83;E9PUA3;Q8R0S2;Q8R0S2-2	Mus musculus	;;actin cytoskeleton organization,regulation of ARF protein signal transduction,positive regulation of GTPase activity;	;;ARF guanyl-nucleotide exchange factor activity,lipid binding;	;;nucleolus,cytoplasm,membrane,intracellular membrane-bounded organelle;	tr;tr;sp;sp	4;1;1;	1;1;2;	uniprot_mouse_proteome	>tr|A0A1D5RM83|A0A1D5RM83_MOUSE IQ motif and SEC7 domain-containing protein 1 OS=Mus musculus GN=Iqsec1 PE=4 SV=1;>tr|E9PUA3|E9PUA3_MOUSE IQ motif and SEC7 domain-containing protein 1 OS=Mus musculus GN=Iqsec1 PE=1 SV=1;>sp|Q8R0S2|IQEC1_MOUSE IQ motif and SEC7 domain-containing protein 1 OS=Mus musculus GN=Iqsec1 PE=1 SV=2;>sp|Q8R0S2-2|IQEC1_MOUSE Isoform 2 of IQ motif and SEC7 domain-containing protein 1 OS=Mus musculus GN=Iqsec1	12	14
TRUE	ALS_mock / contr_mock	ALS_mock	contr_mock	11	Q9CQM5	303.396	308.21	0.0227121	0.0227121	1.58674	1.01587	0	0.522102	0.721453	10	0.492738	Q9CQM5	TXD17_MOUSE	Thioredoxin domain-containing protein 17	Txndc17	Q9CQM5	Mus musculus	tumor necrosis factor-mediated signaling pathway,oxidation-reduction process,cellular oxidant detoxification	peroxidase activity,protein-disulfide reductase activity	cytosol,extracellular exosome	sp	1	1	uniprot_mouse_proteome	>sp|Q9CQM5|TXD17_MOUSE Thioredoxin domain-containing protein 17 OS=Mus musculus GN=Txndc17 PE=1 SV=1	4	4
TRUE	ALS_mock / contr_mock	ALS_mock	contr_mock	34	P68040	8822.14	13809.7	0.646477	0.646477	56.5341	1.56534	0	0.522289	0.721453	33	0.274733	P68040	RACK1_MOUSE	Receptor of activated protein C kinase 1	Rack1	P68040	Mus musculus	osteoblast differentiation,positive regulation of protein phosphorylation,translation,apoptotic process,activation of cysteine-type endopeptidase activity involved in apoptotic process,cell cycle,gastrulation,protein localization,negative regulation of gene expression,protein ubiquitination,negative regulation of translation,negative regulation of Wnt signaling pathway,negative regulation of cell growth,positive regulation of cell migration,positive regulation of cAMP catabolic process,positive regulation of proteasomal ubiquitin-dependent protein catabolic process,positive regulation of protein homooligomerization,regulation of protein localization,negative regulation of peptidyl-serine phosphorylation,intracellular signal transduction,positive regulation of Golgi to plasma membrane protein transport,positive regulation of apoptotic process,pigmentation,positive regulation of GTPase activity,rhythmic process,negative regulation of phagocytosis,regulation of cell division,positive regulation of cyclic-nucleotide phosphodiesterase activity,regulation of cell cycle,negative regulation of protein kinase B signaling,positive regulation of mitochondrial depolarization,negative regulation of protein tyrosine kinase activity,cellular response to glucose stimulus,cellular response to growth factor stimulus,rescue of stalled ribosome,negative regulation of hydrogen peroxide-induced neuron death,regulation of establishment of cell polarity,positive regulation of gastrulation,positive regulation of intrinsic apoptotic signaling pathway	RNA binding,receptor activity,protein kinase C binding,protein binding,ion channel inhibitor activity,cysteine-type endopeptidase activator activity involved in apoptotic process,enzyme binding,protein phosphatase binding,protein tyrosine kinase inhibitor activity,cyclin binding,receptor tyrosine kinase binding,signaling adaptor activity,SH2 domain binding,protein homodimerization activity,ribosome binding,cadherin binding	phagocytic cup,nucleus,nucleoplasm,cytoplasm,mitochondrion,cytosol,small ribosomal subunit,dendrite,midbody,neuron projection,neuronal cell body,perikaryon,cell body,perinuclear region of cytoplasm,extracellular exosome,IRE1-RACK1-PP2A complex	sp	1	3	uniprot_mouse_proteome	>sp|P68040|RACK1_MOUSE Receptor of activated protein C kinase 1 OS=Mus musculus GN=Rack1 PE=1 SV=3	14	19
TRUE	ALS_mock / contr_mock	ALS_mock	contr_mock	5	Q8CA71	286.537	392.135	0.45263	0.45263	36.8533	1.36853	0	0.521928	0.721453	4	0.962934	Q8CA71	SHSA4_MOUSE	Protein shisa-4	Shisa4	Q8CA71	Mus musculus			integral component of membrane	sp	1	1	uniprot_mouse_proteome	>sp|Q8CA71|SHSA4_MOUSE Protein shisa-4 OS=Mus musculus GN=Shisa4 PE=1 SV=1	1	1
TRUE	ALS_mock / contr_mock	ALS_mock	contr_mock	25	Q3TDK6;Q3TDK6-2	1768.35	1667.46	-0.0847481	0.0847481	-5.70509	0.942949	0	0.522715	0.721453	24	0.140811	Q3TDK6;Q3TDK6-2	ROGDI_MOUSE	Protein rogdi homolog;Isoform 2 of Protein rogdi homolog	Rogdi	Q3TDK6;Q3TDK6-2	Mus musculus	brain development,positive regulation of cell proliferation,neurogenesis,hemopoiesis,odontogenesis of dentin-containing tooth;	molecular_function;	intracellular,nuclear envelope;	sp	1;	2;	uniprot_mouse_proteome	>sp|Q3TDK6|ROGDI_MOUSE Protein rogdi homolog OS=Mus musculus GN=Rogdi PE=1 SV=2;>sp|Q3TDK6-2|ROGDI_MOUSE Isoform 2 of Protein rogdi homolog OS=Mus musculus GN=Rogdi	9	10
TRUE	ALS_mock / contr_mock	ALS_mock	contr_mock	10	Q9D8W5	236.084	247.348	0.0672433	0.0672433	4.77128	1.04771	0	0.520955	0.721453	9	0.387386	Q9D8W5	PSD12_MOUSE	26S proteasome non-ATPase regulatory subunit 12	Psmd12	Q9D8W5	Mus musculus	proteasome-mediated ubiquitin-dependent protein catabolic process	molecular_function	proteasome complex,cytoplasm,proteasome regulatory particle,proteasome regulatory particle, lid subcomplex,membrane,proteasome accessory complex,nuclear proteasome complex,extracellular exosome	sp	1	4	uniprot_mouse_proteome	>sp|Q9D8W5|PSD12_MOUSE 26S proteasome non-ATPase regulatory subunit 12 OS=Mus musculus GN=Psmd12 PE=1 SV=4	5	6
TRUE	ALS_mock / contr_mock	ALS_mock	contr_mock	5	Q9WTL7	672.418	557.227	-0.271093	0.271093	-17.1308	0.828692	0	0.521809	0.721453	4	0.19876	Q9WTL7	LYPA2_MOUSE	Acyl-protein thioesterase 2	Lypla2	Q9WTL7	Mus musculus	protein depalmitoylation,fatty acid metabolic process	palmitoyl-(protein) hydrolase activity,cadherin binding,carboxylic ester hydrolase activity	cytoplasm,extracellular exosome	sp	1	1	uniprot_mouse_proteome	>sp|Q9WTL7|LYPA2_MOUSE Acyl-protein thioesterase 2 OS=Mus musculus GN=Lypla2 PE=1 SV=1	4	7
TRUE	ALS_mock / contr_mock	ALS_mock	contr_mock	10	A2BI12;F6RB63;Q99JF8;Q99JF8-2	677.187	833.205	0.299116	0.299116	23.039	1.23039	0	0.523812	0.722299	9	0.222122	A2BI12;F6RB63;Q99JF8;Q99JF8-2	A2BI12_MOUSE;F6RB63_MOUSE;PSIP1_MOUSE;PSIP1_MOUSE	PC4 and SFRS1-interacting protein;PC4 and SFRS1-interacting protein (Fragment);PC4 and SFRS1-interacting protein;Isoform 2 of PC4 and SFRS1-interacting protein	Psip1	A2BI12;F6RB63;Q99JF8;Q99JF8-2	Mus musculus	;;mRNA 5'-splice site recognition,transcription, DNA-templated,response to oxidative stress,response to heat,positive regulation of transcription from RNA polymerase II promoter;	;;RNA polymerase II transcription coactivator activity,chromatin binding,RNA binding,activating transcription factor binding,supercoiled DNA binding;	;;nucleus,nucleoplasm,nuclear heterochromatin,nuclear periphery,transcriptionally active chromatin;	tr;tr;sp;sp	1;1;1;	1;1;1;	uniprot_mouse_proteome	>tr|A2BI12|A2BI12_MOUSE PC4 and SFRS1-interacting protein OS=Mus musculus GN=Psip1 PE=1 SV=1;>tr|F6RB63|F6RB63_MOUSE PC4 and SFRS1-interacting protein (Fragment) OS=Mus musculus GN=Psip1 PE=1 SV=1;>sp|Q99JF8|PSIP1_MOUSE PC4 and SFRS1-interacting protein OS=Mus musculus GN=Psip1 PE=1 SV=1;>sp|Q99JF8-2|PSIP1_MOUSE Isoform 2 of PC4 and SFRS1-interacting protein OS=Mus musculus GN=Psip1	2	2
TRUE	ALS_mock / contr_mock	ALS_mock	contr_mock	75	Q91ZA3	1924.37	2321.72	0.270807	0.270807	20.6483	1.20648	0	0.52435	0.722373	74	0.130978	Q91ZA3	PCCA_MOUSE	Propionyl-CoA carboxylase alpha chain, mitochondrial	Pcca	Q91ZA3	Mus musculus		biotin carboxylase activity,propionyl-CoA carboxylase activity,ATP binding,enzyme binding,metal ion binding	mitochondrion,mitochondrial matrix	sp	1	2	uniprot_mouse_proteome	>sp|Q91ZA3|PCCA_MOUSE Propionyl-CoA carboxylase alpha chain, mitochondrial OS=Mus musculus GN=Pcca PE=1 SV=2	25	32
TRUE	ALS_mock / contr_mock	ALS_mock	contr_mock	15	P55302	252.897	247.231	-0.0326865	0.0326865	-2.24018	0.977598	0	0.532067	0.72365	14	0.279605	P55302	AMRP_MOUSE	Alpha-2-macroglobulin receptor-associated protein	Lrpap1	P55302	Mus musculus	negative regulation of receptor internalization,negative regulation of very-low-density lipoprotein particle clearance,negative regulation of protein binding,transcytosis,regulation of receptor-mediated endocytosis,negative regulation of cell death,extracellular negative regulation of signal transduction,negative regulation of beta-amyloid clearance	heparin binding,lipase binding,receptor antagonist activity,low-density lipoprotein particle receptor binding,very-low-density lipoprotein particle receptor binding	extracellular region,endosome,endoplasmic reticulum,endoplasmic reticulum-Golgi intermediate compartment,Golgi apparatus,Golgi lumen,cis-Golgi network,plasma membrane,cell surface,endosome lumen,rough endoplasmic reticulum lumen	sp	1	1	uniprot_mouse_proteome	>sp|P55302|AMRP_MOUSE Alpha-2-macroglobulin receptor-associated protein OS=Mus musculus GN=Lrpap1 PE=1 SV=1	5	6
TRUE	ALS_mock / contr_mock	ALS_mock	contr_mock	40	Q9JLB0;Q9JLB0-2	1376.54	1557.86	0.178518	0.178518	13.1721	1.13172	0	0.528412	0.72365	39	0.143837	Q9JLB0;Q9JLB0-2	MPP6_MOUSE	MAGUK p55 subfamily member 6;Isoform Alpha of MAGUK p55 subfamily member 6	Mpp6	Q9JLB0;Q9JLB0-2	Mus musculus	GMP metabolic process,GDP metabolic process;	guanylate kinase activity,protein binding,PDZ domain binding;	plasma membrane,integral component of membrane,extracellular exosome;	sp	1;	1;	uniprot_mouse_proteome	>sp|Q9JLB0|MPP6_MOUSE MAGUK p55 subfamily member 6 OS=Mus musculus GN=Mpp6 PE=1 SV=1;>sp|Q9JLB0-2|MPP6_MOUSE Isoform Alpha of MAGUK p55 subfamily member 6 OS=Mus musculus GN=Mpp6	10	11
TRUE	ALS_mock / contr_mock	ALS_mock	contr_mock	25	A0A087WR97;Q921F2	1491.44	1385.87	-0.105911	0.105911	-7.07819	0.929218	0	0.526809	0.72365	24	0.201436	A0A087WR97;Q921F2	A0A087WR97_MOUSE;TADBP_MOUSE	TAR DNA-binding protein 43 (Fragment);TAR DNA-binding protein 43	Tardbp	A0A087WR97;Q921F2	Mus musculus	;negative regulation of protein phosphorylation,transcription from RNA polymerase II promoter,mRNA processing,RNA splicing,negative regulation of gene expression,positive regulation of insulin secretion,response to endoplasmic reticulum stress,regulation of apoptotic process,negative regulation by host of viral transcription,positive regulation of transcription from RNA polymerase II promoter,regulation of cell cycle,3'-UTR-mediated mRNA stabilization,nuclear inner membrane organization	;transcriptional activator activity, RNA polymerase II distal enhancer sequence-specific binding,double-stranded DNA binding,RNA binding,mRNA 3'-UTR binding,protein binding,identical protein binding	;nucleus,nucleoplasm,perichromatin fibrils,cytoplasm,nuclear speck,interchromatin granule	tr;sp	1	1	uniprot_mouse_proteome	>tr|A0A087WR97|A0A087WR97_MOUSE TAR DNA-binding protein 43 (Fragment) OS=Mus musculus GN=Tardbp PE=1 SV=1;>sp|Q921F2|TADBP_MOUSE TAR DNA-binding protein 43 OS=Mus musculus GN=Tardbp PE=1 SV=1	6	8
TRUE	ALS_mock / contr_mock	ALS_mock	contr_mock	25	Q64133	670.904	676.091	0.0111105	0.0111105	0.773092	1.00773	0	0.527944	0.72365	24	0.195178	Q64133	AOFA_MOUSE	Amine oxidase [flavin-containing] A	Maoa	Q64133	Mus musculus	neurotransmitter catabolic process,dopamine catabolic process,oxidation-reduction process	protein binding,primary amine oxidase activity	mitochondrion,mitochondrial outer membrane,integral component of membrane	sp	1	3	uniprot_mouse_proteome	>sp|Q64133|AOFA_MOUSE Amine oxidase [flavin-containing] A OS=Mus musculus GN=Maoa PE=1 SV=3	13	16
TRUE	ALS_mock / contr_mock	ALS_mock	contr_mock	20	P10605	721.847	279.461	-1.36904	1.36904	-61.2852	0.387148	0	0.531764	0.72365	19	0.250115	P10605	CATB_MOUSE	Cathepsin B	Ctsb	P10605	Mus musculus	proteolysis,collagen catabolic process,epithelial cell differentiation,decidualization,viral entry into host cell,regulation of catalytic activity,proteolysis involved in cellular protein catabolic process,cellular response to thyroid hormone stimulus	cysteine-type endopeptidase activity,collagen binding,peptidase activity,cysteine-type peptidase activity,proteoglycan binding	extracellular space,nucleolus,mitochondrion,lysosome,melanosome,intracellular membrane-bounded organelle,perinuclear region of cytoplasm,extracellular exosome	sp	1	2	uniprot_mouse_proteome	>sp|P10605|CATB_MOUSE Cathepsin B OS=Mus musculus GN=Ctsb PE=1 SV=2	12	25
TRUE	ALS_mock / contr_mock	ALS_mock	contr_mock	10	Q9R1Q9	517.724	380.851	-0.442955	0.442955	-26.4373	0.735627	0	0.529281	0.72365	9	0.492478	Q9R1Q9	VAS1_MOUSE	V-type proton ATPase subunit S1	Atp6ap1	Q9R1Q9	Mus musculus	cellular iron ion homeostasis,ATP hydrolysis coupled proton transport,cellular response to increased oxygen levels,positive regulation of osteoblast differentiation,positive regulation of bone resorption,pH reduction,positive regulation of exocytosis,establishment of organelle localization,positive regulation of ERK1 and ERK2 cascade,positive regulation of osteoclast development,proton-transporting V-type ATPase complex assembly	ATP binding,Rab GTPase binding,proton-transporting ATP synthase activity, rotational mechanism,proton-transporting ATPase activity, rotational mechanism	endoplasmic reticulum membrane,integral component of membrane,endoplasmic reticulum-Golgi intermediate compartment membrane,proton-transporting V-type ATPase, V1 domain,extracellular exosome	sp	1	1	uniprot_mouse_proteome	>sp|Q9R1Q9|VAS1_MOUSE V-type proton ATPase subunit S1 OS=Mus musculus GN=Atp6ap1 PE=1 SV=1	3	3
TRUE	ALS_mock / contr_mock	ALS_mock	contr_mock	26	P57759	1055.38	1260.51	0.256236	0.256236	19.4359	1.19436	0	0.530703	0.72365	25	0.197007	P57759	ERP29_MOUSE	Endoplasmic reticulum resident protein 29	Erp29	P57759	Mus musculus	activation of MAPK activity,positive regulation of protein phosphorylation,protein folding,intracellular protein transport,ER to Golgi vesicle-mediated transport,protein secretion,positive regulation of gene expression,negative regulation of gene expression,negative regulation of protein secretion,regulation of endoplasmic reticulum stress-induced intrinsic apoptotic signaling pathway	protein homodimerization activity,chaperone binding	endoplasmic reticulum,endoplasmic reticulum lumen,smooth endoplasmic reticulum,cell surface,membrane,transport vesicle,melanosome,extracellular exosome	sp	1	2	uniprot_mouse_proteome	>sp|P57759|ERP29_MOUSE Endoplasmic reticulum resident protein 29 OS=Mus musculus GN=Erp29 PE=1 SV=2	6	9
TRUE	ALS_mock / contr_mock	ALS_mock	contr_mock	15	Q62446	236.877	195.615	-0.276118	0.276118	-17.419	0.82581	0	0.529691	0.72365	14	0.178274	Q62446	FKBP3_MOUSE	Peptidyl-prolyl cis-trans isomerase FKBP3	Fkbp3	Q62446	Mus musculus	protein peptidyl-prolyl isomerization,chaperone-mediated protein folding	RNA binding,peptidyl-prolyl cis-trans isomerase activity,protein binding,FK506 binding	nucleus,cytoplasm	sp	1	2	uniprot_mouse_proteome	>sp|Q62446|FKBP3_MOUSE Peptidyl-prolyl cis-trans isomerase FKBP3 OS=Mus musculus GN=Fkbp3 PE=1 SV=2	5	6
TRUE	ALS_mock / contr_mock	ALS_mock	contr_mock	10	Q3UHD9;Q3UHD9-2	96.5424	77.1747	-0.323035	0.323035	-20.0613	0.799387	0	0.528872	0.72365	9	0.139069	Q3UHD9;Q3UHD9-2	AGAP2_MOUSE	Arf-GAP with GTPase, ANK repeat and PH domain-containing protein 2;Isoform 2 of Arf-GAP with GTPase, ANK repeat and PH domain-containing protein 2	Agap2	Q3UHD9;Q3UHD9-2	Mus musculus	positive regulation of phosphatidylinositol 3-kinase signaling,endosomal transport,actin cytoskeleton organization,activation of protein kinase activity,positive regulation of mammary gland epithelial cell proliferation,negative regulation of protein catabolic process,negative regulation of apoptotic process,negative regulation of neuron apoptotic process,positive regulation of GTPase activity,regulation of phosphatidylinositol 3-kinase activity,positive regulation of protein kinase activity,positive regulation of transcription from RNA polymerase II promoter,positive regulation of JAK-STAT cascade,mammary gland alveolus development,negative regulation of extrinsic apoptotic signaling pathway in absence of ligand;	GTPase activity,GTPase activator activity,protein binding,ATP binding,GTP binding,protein kinase binding,protein kinase activator activity,phosphatidylinositol 3-kinase regulator activity,metal ion binding;	nucleus,nucleolus,cytoplasm,mitochondrion,endosome,membrane,extracellular exosome;	sp	1;	1;	uniprot_mouse_proteome	>sp|Q3UHD9|AGAP2_MOUSE Arf-GAP with GTPase, ANK repeat and PH domain-containing protein 2 OS=Mus musculus GN=Agap2 PE=1 SV=1;>sp|Q3UHD9-2|AGAP2_MOUSE Isoform 2 of Arf-GAP with GTPase, ANK repeat and PH domain-containing protein 2 OS=Mus musculus GN=Agap2	3	4
TRUE	ALS_mock / contr_mock	ALS_mock	contr_mock	10	Q9WVA4	46.4638	69.8731	0.58863	0.58863	50.3818	1.50382	0	0.531825	0.72365	9	0.363236	Q9WVA4	TAGL2_MOUSE	Transgelin-2	Tagln2	Q9WVA4	Mus musculus	epithelial cell differentiation	cadherin binding	vesicle,extracellular exosome	sp	1	4	uniprot_mouse_proteome	>sp|Q9WVA4|TAGL2_MOUSE Transgelin-2 OS=Mus musculus GN=Tagln2 PE=1 SV=4	5	10
TRUE	ALS_mock / contr_mock	ALS_mock	contr_mock	10	Q9CRB8	210.603	227.193	0.109393	0.109393	7.87746	1.07877	0	0.529166	0.72365	9	0.146501	Q9CRB8	MTFP1_MOUSE	Mitochondrial fission process protein 1	Mtfp1	Q9CRB8	Mus musculus	mitochondrial fission,apoptotic process,mitochondrial membrane organization,response to muscle activity	molecular_function	mitochondrion,mitochondrial inner membrane,integral component of membrane	sp	1	1	uniprot_mouse_proteome	>sp|Q9CRB8|MTFP1_MOUSE Mitochondrial fission process protein 1 OS=Mus musculus GN=Mtfp1 PE=1 SV=1	3	3
TRUE	ALS_mock / contr_mock	ALS_mock	contr_mock	5	Q9JJV5	121.152	116.862	-0.052012	0.052012	-3.54099	0.96459	0	0.528047	0.72365	4	0.0717625	Q9JJV5	CCG3_MOUSE	Voltage-dependent calcium channel gamma-3 subunit	Cacng3	Q9JJV5	Mus musculus	protein targeting,asymmetric protein localization,transmission of nerve impulse,calcium ion transmembrane transport,regulation of alpha-amino-3-hydroxy-5-methyl-4-isoxazole propionate selective glutamate receptor activity	voltage-gated calcium channel activity,protein binding,channel regulator activity	intracellular,AMPA glutamate receptor complex,somatodendritic compartment	sp	2	2	uniprot_mouse_proteome	>sp|Q9JJV5|CCG3_MOUSE Voltage-dependent calcium channel gamma-3 subunit OS=Mus musculus GN=Cacng3 PE=2 SV=2	2	2
TRUE	ALS_mock / contr_mock	ALS_mock	contr_mock	2	Q60738	261.488	222.884	-0.23045	0.23045	-14.7631	0.852369	0	0.530754	0.72365	1	1.65729	Q60738	ZNT1_MOUSE	Zinc transporter 1	Slc30a1	Q60738	Mus musculus	in utero embryonic development,zinc II ion transport,cellular calcium ion homeostasis,cellular zinc ion homeostasis,response to zinc ion,negative regulation of neurotransmitter secretion,regulation of sequestering of zinc ion,regulation of molecular function,calcium ion import,cadmium ion transmembrane transport,zinc II ion transmembrane transport,negative regulation of zinc ion transmembrane import,detoxification of cadmium ion,negative regulation of calcium ion import	zinc ion transmembrane transporter activity,calcium channel inhibitor activity	cytoplasm,endoplasmic reticulum,Golgi apparatus,plasma membrane,integral component of membrane,T-tubule,nuclear membrane	sp	1	1	uniprot_mouse_proteome	>sp|Q60738|ZNT1_MOUSE Zinc transporter 1 OS=Mus musculus GN=Slc30a1 PE=1 SV=1	1	1
TRUE	ALS_mock / contr_mock	ALS_mock	contr_mock	12	Q9D2M8	32.2718	24.338	-0.407063	0.407063	-24.5843	0.754157	0	0.527524	0.72365	11	0.381937	Q9D2M8	UB2V2_MOUSE	Ubiquitin-conjugating enzyme E2 variant 2	Ube2v2	Q9D2M8	Mus musculus	DNA double-strand break processing,positive regulation of neuron projection development,positive regulation of proteasomal ubiquitin-dependent protein catabolic process,error-free postreplication DNA repair,negative regulation of neuron apoptotic process,positive regulation of DNA repair,positive regulation of synapse assembly,protein K63-linked ubiquitination	protein binding,ubiquitin protein ligase binding,ubiquitin protein ligase activity,ubiquitin conjugating enzyme activity	nucleus,nucleoplasm,cytoplasm,UBC13-MMS2 complex,extracellular exosome	sp	1	4	uniprot_mouse_proteome	>sp|Q9D2M8|UB2V2_MOUSE Ubiquitin-conjugating enzyme E2 variant 2 OS=Mus musculus GN=Ube2v2 PE=1 SV=4	2	9
TRUE	ALS_mock / contr_mock	ALS_mock	contr_mock	114	A0A0A6YX18;Q8BVE3	11998.1	14740.3	0.29696	0.29696	22.8553	1.22855	0	0.537824	0.723757	113	0.139979	A0A0A6YX18;Q8BVE3	A0A0A6YX18_MOUSE;VATH_MOUSE	V-type proton ATPase subunit H	Atp6v1h	A0A0A6YX18;Q8BVE3	Mus musculus	;endocytosis,vacuolar acidification,ATP hydrolysis coupled proton transport	;proton-transporting ATPase activity, rotational mechanism	;vacuolar proton-transporting V-type ATPase, V1 domain,lysosomal membrane,extracellular exosome	tr;sp	1	1	uniprot_mouse_proteome	>tr|A0A0A6YX18|A0A0A6YX18_MOUSE V-type proton ATPase subunit H OS=Mus musculus GN=Atp6v1h PE=1 SV=1;>sp|Q8BVE3|VATH_MOUSE V-type proton ATPase subunit H OS=Mus musculus GN=Atp6v1h PE=1 SV=1	24	44
TRUE	ALS_mock / contr_mock	ALS_mock	contr_mock	50	A7E1Z5;E9Q8N8;O88343	2347.03	2158.6	-0.120745	0.120745	-8.02873	0.919713	0	0.540246	0.723757	49	0.204105	A7E1Z5;E9Q8N8;O88343	A7E1Z5_MOUSE;E9Q8N8_MOUSE;S4A4_MOUSE	Anion exchange protein;Anion exchange protein;Electrogenic sodium bicarbonate cotransporter 1	Slc4a4	A7E1Z5;E9Q8N8;O88343	Mus musculus	;;sodium ion transport,regulation of pH,inorganic anion transport,bicarbonate transport,sodium ion transmembrane transport,regulation of intracellular pH,anion transmembrane transport	;;inorganic anion exchanger activity,protein binding,sodium:bicarbonate symporter activity	;;integral component of plasma membrane,basolateral plasma membrane,extracellular exosome	tr;tr;sp	1	1;1;2	uniprot_mouse_proteome	>tr|A7E1Z5|A7E1Z5_MOUSE Anion exchange protein OS=Mus musculus GN=Slc4a4 PE=1 SV=1;>tr|E9Q8N8|E9Q8N8_MOUSE Anion exchange protein OS=Mus musculus GN=Slc4a4 PE=1 SV=1;>sp|O88343|S4A4_MOUSE Electrogenic sodium bicarbonate cotransporter 1 OS=Mus musculus GN=Slc4a4 PE=1 SV=2	10	13
TRUE	ALS_mock / contr_mock	ALS_mock	contr_mock	10	O09167;Q9CQM8	91.7774	121.137	0.400433	0.400433	31.9904	1.3199	0	0.542919	0.723757	9	0.598253	O09167;Q9CQM8	RL21_MOUSE;Q9CQM8_MOUSE	60S ribosomal protein L21	Rpl21	O09167;Q9CQM8	Mus musculus	translation;	RNA binding,structural constituent of ribosome,protein binding;	membrane,cytosolic large ribosomal subunit;	sp;tr	1	3;1	uniprot_mouse_proteome	>sp|O09167|RL21_MOUSE 60S ribosomal protein L21 OS=Mus musculus GN=Rpl21 PE=1 SV=3;>tr|Q9CQM8|Q9CQM8_MOUSE 60S ribosomal protein L21 OS=Mus musculus GN=Rpl21 PE=1 SV=1	3	3
TRUE	ALS_mock / contr_mock	ALS_mock	contr_mock	106	P80316	3425.09	4033.62	0.235935	0.235935	17.767	1.17767	0	0.544177	0.723757	105	0.0955043	P80316	TCPE_MOUSE	T-complex protein 1 subunit epsilon	Cct5	P80316	Mus musculus	'de novo' protein folding,binding of sperm to zona pellucida,response to virus,positive regulation of telomere maintenance via telomerase,protein stabilization,chaperone-mediated protein folding,toxin transport,positive regulation of establishment of protein localization to telomere,positive regulation of protein localization to Cajal body,positive regulation of telomerase RNA localization to Cajal body	mRNA 3'-UTR binding,protein binding,ATP binding,G-protein beta-subunit binding,protein binding involved in protein folding,mRNA 5'-UTR binding,beta-tubulin binding,unfolded protein binding	zona pellucida receptor complex,nucleolus,centrosome,cytosol,chaperonin-containing T-complex,microtubule,myelin sheath,cell body,extracellular exosome	sp	1	1	uniprot_mouse_proteome	>sp|P80316|TCPE_MOUSE T-complex protein 1 subunit epsilon OS=Mus musculus GN=Cct5 PE=1 SV=1	21	38
TRUE	ALS_mock / contr_mock	ALS_mock	contr_mock	15	Q3TKD0;Q8BFY9;Q8BFY9-2;Q99LG2	237.418	257.948	0.119651	0.119651	8.64716	1.08647	0	0.544064	0.723757	14	0.319012	Q3TKD0;Q8BFY9;Q8BFY9-2;Q99LG2	Q3TKD0_MOUSE;TNPO1_MOUSE;TNPO1_MOUSE;TNPO2_MOUSE	Transportin-1 (Fragment);Transportin-1;Isoform 2 of Transportin-1;Transportin-2	Tnpo1;Tnpo1;Tnpo1;Tnpo2	Q3TKD0;Q8BFY9;Q8BFY9-2;Q99LG2	Mus musculus	;protein import into nucleus, translocation,NLS-bearing protein import into nucleus,ribosomal protein import into nucleus;;protein import into nucleus, translocation,protein import into nucleus,NLS-bearing protein import into nucleus,ribosomal protein import into nucleus,negative regulation of muscle cell differentiation	;RNA binding,protein binding,nuclear localization sequence binding,Ran GTPase binding,protein transporter activity;;protein binding,nuclear localization sequence binding,Ran GTPase binding,protein transporter activity	;cytoplasm,nuclear membrane,nuclear periphery,extracellular exosome;;cytoplasm,nuclear membrane,nuclear periphery	tr;sp;sp;sp	1;1;;1	1;2;;1	uniprot_mouse_proteome	>tr|Q3TKD0|Q3TKD0_MOUSE Transportin-1 (Fragment) OS=Mus musculus GN=Tnpo1 PE=1 SV=1;>sp|Q8BFY9|TNPO1_MOUSE Transportin-1 OS=Mus musculus GN=Tnpo1 PE=1 SV=2;>sp|Q8BFY9-2|TNPO1_MOUSE Isoform 2 of Transportin-1 OS=Mus musculus GN=Tnpo1;>sp|Q99LG2|TNPO2_MOUSE Transportin-2 OS=Mus musculus GN=Tnpo2 PE=1 SV=1	3	3
TRUE	ALS_mock / contr_mock	ALS_mock	contr_mock	122	Q9Z1B3;Q9Z1B3-3	2792.6	2833.34	0.0208947	0.0208947	1.45885	1.01459	0	0.541606	0.723757	121	0.0925133	Q9Z1B3;Q9Z1B3-3	PLCB1_MOUSE	1-phosphatidylinositol 4,5-bisphosphate phosphodiesterase beta-1;Isoform C of 1-phosphatidylinositol 4,5-bisphosphate phosphodiesterase beta-1	Plcb1	Q9Z1B3;Q9Z1B3-3	Mus musculus	G2/M transition of mitotic cell cycle,oocyte maturation,mRNA processing,cell adhesion,signal transduction,G-protein coupled acetylcholine receptor signaling pathway,glutamate receptor signaling pathway,brain development,memory,regulation of G-protein coupled receptor protein signaling pathway,insulin receptor signaling pathway,lipid catabolic process,cerebral cortex development,erythrocyte differentiation,macrophage differentiation,positive regulation of sodium:proton antiporter activity,positive regulation of interleukin-12 production,intracellular signal transduction,interleukin-12-mediated signaling pathway,interleukin-15-mediated signaling pathway,positive regulation of embryonic development,positive regulation of GTPase activity,fat cell differentiation,positive regulation of myoblast differentiation,negative regulation of transcription, DNA-templated,positive regulation of transcription, DNA-templated,positive regulation of JNK cascade,phosphatidylinositol metabolic process,insulin-like growth factor receptor signaling pathway,positive regulation of developmental growth,regulation of insulin secretion,activation of meiosis involved in egg activation,interleukin-1-mediated signaling pathway,regulation of fertilization,positive regulation of G1/S transition of mitotic cell cycle,positive regulation of acrosome reaction,negative regulation of monocyte extravasation,positive regulation of CD24 biosynthetic process;	phosphatidylinositol phospholipase C activity,signal transducer activity,GTPase activator activity,calcium ion binding,protein binding,calmodulin binding,lamin binding,phosphatidylinositol-4,5-bisphosphate binding,enzyme binding,protein homodimerization activity;	nuclear chromatin,nucleus,cytoplasm,plasma membrane,nuclear speck,nuclear membrane,myelin sheath,extracellular exosome;	sp	1;	2;	uniprot_mouse_proteome	>sp|Q9Z1B3|PLCB1_MOUSE 1-phosphatidylinositol 4,5-bisphosphate phosphodiesterase beta-1 OS=Mus musculus GN=Plcb1 PE=1 SV=2;>sp|Q9Z1B3-3|PLCB1_MOUSE Isoform C of 1-phosphatidylinositol 4,5-bisphosphate phosphodiesterase beta-1 OS=Mus musculus GN=Plcb1	40	51
TRUE	ALS_mock / contr_mock	ALS_mock	contr_mock	90	Q3V117;Q91V92	2060.39	3249.86	0.657459	0.657459	57.7302	1.5773	0	0.534621	0.723757	89	0.133972	Q3V117;Q91V92	Q3V117_MOUSE;ACLY_MOUSE	ATP-citrate synthase	Acly	Q3V117;Q91V92	Mus musculus	;acetyl-CoA biosynthetic process,citrate metabolic process,oxaloacetate metabolic process,fatty acid biosynthetic process,lipid biosynthetic process	;ATP citrate synthase activity,protein binding,ATP binding,metal ion binding,cofactor binding	;nucleoplasm,mitochondrion,cytosol,plasma membrane,citrate lyase complex,membrane,extracellular exosome	tr;sp	1	1	uniprot_mouse_proteome	>tr|Q3V117|Q3V117_MOUSE ATP-citrate synthase OS=Mus musculus GN=Acly PE=1 SV=1;>sp|Q91V92|ACLY_MOUSE ATP-citrate synthase OS=Mus musculus GN=Acly PE=1 SV=1	25	31
TRUE	ALS_mock / contr_mock	ALS_mock	contr_mock	50	P17156	4493.57	11524.7	1.3588	1.3588	156.471	2.56471	0	0.541673	0.723757	49	0.19661	P17156	HSP72_MOUSE	Heat shock-related 70 kDa protein 2	Hspa2	P17156	Mus musculus	positive regulation of protein phosphorylation,male meiosis,male meiosis I,spermatogenesis,spermatid development,response to heat,response to cold,positive regulation of cyclin-dependent protein serine/threonine kinase activity involved in G2/M transition of mitotic cell cycle,positive regulation of ATPase activity,protein refolding,synaptonemal complex disassembly,negative regulation of inclusion body assembly,positive regulation of calcium-transporting ATPase activity	protein binding,ATP binding,enzyme binding,unfolded protein binding,glycolipid binding,disordered domain specific binding	synaptonemal complex,male germ cell nucleus,nucleus,nucleoplasm,mitochondrion,cytosol,cell surface,membrane,CatSper complex,myelin sheath,extracellular exosome,blood microparticle,meiotic spindle	sp	1	2	uniprot_mouse_proteome	>sp|P17156|HSP72_MOUSE Heat shock-related 70 kDa protein 2 OS=Mus musculus GN=Hspa2 PE=1 SV=2	9	11
TRUE	ALS_mock / contr_mock	ALS_mock	contr_mock	84	Q8BIJ6	1025.12	1127.49	0.137313	0.137313	9.98548	1.09985	0	0.537649	0.723757	83	0.144751	Q8BIJ6	SYIM_MOUSE	Isoleucine--tRNA ligase, mitochondrial	Iars2	Q8BIJ6	Mus musculus	isoleucyl-tRNA aminoacylation,regulation of translational fidelity	tRNA binding,aminoacyl-tRNA editing activity,isoleucine-tRNA ligase activity,ATP binding	mitochondrion,mitochondrial matrix,cytosol	sp	1	1	uniprot_mouse_proteome	>sp|Q8BIJ6|SYIM_MOUSE Isoleucine--tRNA ligase, mitochondrial OS=Mus musculus GN=Iars2 PE=1 SV=1	26	46
TRUE	ALS_mock / contr_mock	ALS_mock	contr_mock	20	P55258	295.357	329.458	0.157634	0.157634	11.5457	1.11546	0	0.536671	0.723757	19	0.20509	P55258	RAB8A_MOUSE	Ras-related protein Rab-8A	Rab8a	P55258	Mus musculus	vesicle docking involved in exocytosis,autophagy,axonogenesis,protein secretion,regulation of autophagy,regulation of exocytosis,cellular response to insulin stimulus,regulation of long-term neuronal synaptic plasticity,Golgi vesicle fusion to target membrane,regulation of protein transport,cilium morphogenesis,membrane organization,protein localization to plasma membrane,neurotransmitter receptor transport to postsynaptic membrane	GTPase activity,protein binding,GTP binding,Rab GTPase binding,GDP binding,protein kinase binding,myosin V binding	centrosome,centriole,plasma membrane,cilium,synaptic vesicle,postsynaptic density,trans-Golgi network transport vesicle,cytoplasmic vesicle membrane,secretory granule membrane,phagocytic vesicle membrane,extracellular matrix,ciliary basal body,neuronal cell body,dendritic spine,phagocytic vesicle,recycling endosome,recycling endosome membrane,extracellular exosome,ciliary base,Requires Ontology	sp	1	2	uniprot_mouse_proteome	>sp|P55258|RAB8A_MOUSE Ras-related protein Rab-8A OS=Mus musculus GN=Rab8a PE=1 SV=2	4	7
TRUE	ALS_mock / contr_mock	ALS_mock	contr_mock	86	Q7TQD2	41371.7	39446.5	-0.068746	0.068746	-4.65336	0.953466	0	0.536446	0.723757	85	0.168178	Q7TQD2	TPPP_MOUSE	Tubulin polymerization-promoting protein	Tppp	Q7TQD2	Mus musculus	microtubule bundle formation,positive regulation of protein complex assembly,positive regulation of protein polymerization,microtubule polymerization	microtubule binding,tubulin binding	nucleus,cytoplasm,mitochondrion,cytosol,myelin sheath,perinuclear region of cytoplasm,microtubule,microtubule bundle	sp	1	1	uniprot_mouse_proteome	>sp|Q7TQD2|TPPP_MOUSE Tubulin polymerization-promoting protein OS=Mus musculus GN=Tppp PE=1 SV=1	12	24
TRUE	ALS_mock / contr_mock	ALS_mock	contr_mock	37	P31648	4020.11	3522.8	-0.19051	0.19051	-12.3704	0.876296	0	0.544469	0.723757	36	0.170767	P31648	SC6A1_MOUSE	Sodium- and chloride-dependent GABA transporter 1	Slc6a1	P31648	Mus musculus	neurotransmitter transport,chemical synaptic transmission,learning,response to toxic substance,response to sucrose,response to lead ion,positive regulation of gamma-aminobutyric acid secretion,response to purine-containing compound,gamma-aminobutyric acid transport,negative regulation of synaptic transmission, GABAergic,response to estradiol,response to cocaine,protein homooligomerization,response to calcium ion,gamma-aminobutyric acid import,transmembrane transport	neurotransmitter:sodium symporter activity,gamma-aminobutyric acid:sodium symporter activity,metal ion binding	plasma membrane,integral component of plasma membrane,cell surface,axon	sp	1	2	uniprot_mouse_proteome	>sp|P31648|SC6A1_MOUSE Sodium- and chloride-dependent GABA transporter 1 OS=Mus musculus GN=Slc6a1 PE=1 SV=2	8	15
TRUE	ALS_mock / contr_mock	ALS_mock	contr_mock	10	Q9D1I5	130.984	140.721	0.103447	0.103447	7.43374	1.07434	0	0.545537	0.723757	9	0.324166	Q9D1I5	MCEE_MOUSE	Methylmalonyl-CoA epimerase, mitochondrial	Mcee	Q9D1I5	Mus musculus	L-methylmalonyl-CoA metabolic process	methylmalonyl-CoA epimerase activity,metal ion binding	mitochondrion	sp	1	1	uniprot_mouse_proteome	>sp|Q9D1I5|MCEE_MOUSE Methylmalonyl-CoA epimerase, mitochondrial OS=Mus musculus GN=Mcee PE=1 SV=1	2	2
TRUE	ALS_mock / contr_mock	ALS_mock	contr_mock	69	P62631	8629.26	9769.54	0.179055	0.179055	13.2142	1.13214	0	0.544141	0.723757	68	0.162752	P62631	EF1A2_MOUSE	Elongation factor 1-alpha 2	Eef1a2	P62631	Mus musculus	translational elongation,response to inorganic substance,positive regulation of apoptotic process,response to electrical stimulus,positive regulation of lipid kinase activity	translation elongation factor activity,GTPase activity,GTP binding,protein kinase binding	nucleus,cytoplasm,eukaryotic translation elongation factor 1 complex,neuronal cell body,myelin sheath	sp	1	1	uniprot_mouse_proteome	>sp|P62631|EF1A2_MOUSE Elongation factor 1-alpha 2 OS=Mus musculus GN=Eef1a2 PE=1 SV=1	11	24
TRUE	ALS_mock / contr_mock	ALS_mock	contr_mock	15	Q9WV96	204.9	209.002	0.0285974	0.0285974	2.002	1.02002	0	0.537856	0.723757	14	0.119609	Q9WV96	T10B_MOUSE	Mitochondrial import inner membrane translocase subunit Tim10 B	Timm10b	Q9WV96	Mus musculus	protein transport	metal ion binding	mitochondrion,mitochondrial inner membrane,mitochondrial intermembrane space protein transporter complex,mitochondrial inner membrane protein insertion complex	sp	1	1	uniprot_mouse_proteome	>sp|Q9WV96|T10B_MOUSE Mitochondrial import inner membrane translocase subunit Tim10 B OS=Mus musculus GN=Timm10b PE=1 SV=1	8	9
TRUE	ALS_mock / contr_mock	ALS_mock	contr_mock	22	E9Q3V9;E9Q9Q9;H7BX15;Q80TR1	506.892	684.406	0.433174	0.433174	35.02	1.3502	0	0.546295	0.723757	21	0.231412	E9Q3V9;E9Q9Q9;H7BX15;Q80TR1	E9Q3V9_MOUSE;E9Q9Q9_MOUSE;H7BX15_MOUSE;AGRL1_MOUSE	Adhesion G protein-coupled receptor L1	Adgrl1	E9Q3V9;E9Q9Q9;H7BX15;Q80TR1	Mus musculus	;;;heterophilic cell-cell adhesion via plasma membrane cell adhesion molecules,cell surface receptor signaling pathway,G-protein coupled receptor signaling pathway,calcium-mediated signaling using intracellular calcium source,positive regulation of synapse assembly,positive regulation of synapse maturation	;;;G-protein coupled receptor activity,latrotoxin receptor activity,carbohydrate binding,cell adhesion molecule binding	;;;intracellular,plasma membrane,integral component of membrane,cell junction,axon,growth cone,presynaptic membrane,neuron projection,synapse	tr;tr;tr;sp	1	1;1;1;2	uniprot_mouse_proteome	>tr|E9Q3V9|E9Q3V9_MOUSE Adhesion G protein-coupled receptor L1 OS=Mus musculus GN=Adgrl1 PE=1 SV=1;>tr|E9Q9Q9|E9Q9Q9_MOUSE Adhesion G protein-coupled receptor L1 OS=Mus musculus GN=Adgrl1 PE=1 SV=1;>tr|H7BX15|H7BX15_MOUSE Adhesion G protein-coupled receptor L1 OS=Mus musculus GN=Adgrl1 PE=1 SV=1;>sp|Q80TR1|AGRL1_MOUSE Adhesion G protein-coupled receptor L1 OS=Mus musculus GN=Adgrl1 PE=1 SV=2	10	12
TRUE	ALS_mock / contr_mock	ALS_mock	contr_mock	35	P62192	588.169	692.617	0.235828	0.235828	17.7582	1.17758	0	0.541856	0.723757	34	0.194858	P62192	PRS4_MOUSE	26S protease regulatory subunit 4	Psmc1	P62192	Mus musculus	ER-associated ubiquitin-dependent protein catabolic process,positive regulation of RNA polymerase II transcriptional preinitiation complex assembly,negative regulation of neuron death,positive regulation of proteasomal protein catabolic process	RNA binding,ATP binding,TBP-class protein binding,proteasome-activating ATPase activity	proteasome complex,nucleus,nucleoplasm,cytosol,proteasome regulatory particle,proteasome regulatory particle, base subcomplex,membrane,proteasome accessory complex,nuclear proteasome complex,cytosolic proteasome complex	sp	1	1	uniprot_mouse_proteome	>sp|P62192|PRS4_MOUSE 26S protease regulatory subunit 4 OS=Mus musculus GN=Psmc1 PE=1 SV=1	11	12
TRUE	ALS_mock / contr_mock	ALS_mock	contr_mock	15	E9PYL9;E9PZB3;Q9CXW4	609.139	807.669	0.406992	0.406992	32.5918	1.32592	0	0.546699	0.723757	14	0.282636	E9PYL9;E9PZB3;Q9CXW4	E9PYL9_MOUSE;E9PZB3_MOUSE;RL11_MOUSE	Protein Gm10036;Protein Gm5093;60S ribosomal protein L11	Gm10036;Gm5093;Rpl11	E9PYL9;E9PZB3;Q9CXW4	Mus musculus	ribosomal large subunit assembly,translation;ribosomal large subunit assembly,translation;ribosomal large subunit assembly,rRNA processing,translation,protein targeting,positive regulation of gene expression,positive regulation of protein binding,negative regulation of proteasomal ubiquitin-dependent protein catabolic process,protein localization to nucleus,ribosomal large subunit biogenesis,protein stabilization,regulation of signal transduction by p53 class mediator,positive regulation of signal transduction by p53 class mediator,positive regulation of intrinsic apoptotic signaling pathway by p53 class mediator,negative regulation of ubiquitin protein ligase activity,negative regulation of protein ubiquitination involved in ubiquitin-dependent protein catabolic process,negative regulation of protein neddylation	RNA binding,structural constituent of ribosome;RNA binding,structural constituent of ribosome;RNA binding,structural constituent of ribosome,protein binding,5S rRNA binding,ubiquitin protein ligase binding,ubiquitin ligase inhibitor activity	cytosolic large ribosomal subunit;cytosolic large ribosomal subunit;nucleoplasm,nucleolus,cytoplasm,membrane,cytosolic large ribosomal subunit,extracellular matrix,protein complex,extracellular exosome	tr;tr;sp	3;1;1	1;1;4	uniprot_mouse_proteome	>tr|E9PYL9|E9PYL9_MOUSE Protein Gm10036 OS=Mus musculus GN=Gm10036 PE=3 SV=1;>tr|E9PZB3|E9PZB3_MOUSE Protein Gm5093 OS=Mus musculus GN=Gm5093 PE=1 SV=1;>sp|Q9CXW4|RL11_MOUSE 60S ribosomal protein L11 OS=Mus musculus GN=Rpl11 PE=1 SV=4	2	4
TRUE	ALS_mock / contr_mock	ALS_mock	contr_mock	10	J3QP71;K3W4Q8;P18572;P18572-2	412.535	559.53	0.439699	0.439699	35.6321	1.35632	0	0.537702	0.723757	9	0.39943	J3QP71;K3W4Q8;P18572;P18572-2	J3QP71_MOUSE;K3W4Q8_MOUSE;BASI_MOUSE;BASI_MOUSE	Basigin (Fragment);Basigin;Basigin;Isoform 2 of Basigin	Bsg	J3QP71;K3W4Q8;P18572;P18572-2	Mus musculus	;;embryo implantation,odontogenesis of dentin-containing tooth,response to peptide hormone,response to mercury ion,decidualization,response to cAMP,protein localization to plasma membrane;	;;mannose binding,cadherin binding;	;;acrosomal membrane,mitochondrion,plasma membrane,integral component of plasma membrane,focal adhesion,membrane,sarcolemma,melanosome,intracellular membrane-bounded organelle,membrane raft,extracellular exosome;	tr;tr;sp;sp	1;1;1;	1;1;2;	uniprot_mouse_proteome	>tr|J3QP71|J3QP71_MOUSE Basigin (Fragment) OS=Mus musculus GN=Bsg PE=1 SV=1;>tr|K3W4Q8|K3W4Q8_MOUSE Basigin OS=Mus musculus GN=Bsg PE=1 SV=1;>sp|P18572|BASI_MOUSE Basigin OS=Mus musculus GN=Bsg PE=1 SV=2;>sp|P18572-2|BASI_MOUSE Isoform 2 of Basigin OS=Mus musculus GN=Bsg	3	5
TRUE	ALS_mock / contr_mock	ALS_mock	contr_mock	5	Q99P72-1	1103.54	970.305	-0.185628	0.185628	-12.0734	0.879266	0	0.542889	0.723757	4	0.234417	Q99P72-1	RTN4_MOUSE	Isoform 3 of Reticulon-4	Rtn4	Q99P72-1	Mus musculus				sp			uniprot_mouse_proteome	>sp|Q99P72-1|RTN4_MOUSE Isoform 3 of Reticulon-4 OS=Mus musculus GN=Rtn4	1	1
TRUE	ALS_mock / contr_mock	ALS_mock	contr_mock	18	P62983	10534.3	11658.1	0.146239	0.146239	10.6681	1.10668	0	0.537535	0.723757	17	0.219729	P62983	RS27A_MOUSE	Ubiquitin-40S ribosomal protein S27a	Rps27a	P62983	Mus musculus	translation,Notch signaling pathway,circadian rhythm,biological_process	RNA binding,structural constituent of ribosome,metal ion binding	extracellular space,nucleus,nucleoplasm,nucleolus,cytoplasm,cytosol,small ribosomal subunit,membrane,cytosolic small ribosomal subunit,vesicle,myelin sheath,extracellular exosome	sp	1	2	uniprot_mouse_proteome	>sp|P62983|RS27A_MOUSE Ubiquitin-40S ribosomal protein S27a OS=Mus musculus GN=Rps27a PE=1 SV=2	6	8
TRUE	ALS_mock / contr_mock	ALS_mock	contr_mock	5	Q9JIG8	835.471	1027.62	0.298639	0.298639	22.9984	1.22998	0	0.53397	0.723757	4	0.339176	Q9JIG8	PRAF2_MOUSE	PRA1 family protein 2	Praf2	Q9JIG8	Mus musculus	biological_process,protein transport	molecular_function	cellular_component,endosome membrane,integral component of membrane	sp	1	1	uniprot_mouse_proteome	>sp|Q9JIG8|PRAF2_MOUSE PRA1 family protein 2 OS=Mus musculus GN=Praf2 PE=1 SV=1	2	2
TRUE	ALS_mock / contr_mock	ALS_mock	contr_mock	19	Q62283	1091.83	1824.23	0.740537	0.740537	67.0798	1.6708	0	0.542674	0.723757	18	0.305869	Q62283	TSN7_MOUSE	Tetraspanin-7	Tspan7	Q62283	Mus musculus	cell surface receptor signaling pathway		integral component of plasma membrane	sp	1	2	uniprot_mouse_proteome	>sp|Q62283|TSN7_MOUSE Tetraspanin-7 OS=Mus musculus GN=Tspan7 PE=1 SV=2	2	9
TRUE	ALS_mock / contr_mock	ALS_mock	contr_mock	6	A0A1B0GS68;A0A1B0GSQ6;P19253	510.164	471.255	-0.114455	0.114455	-7.62688	0.923731	0	0.540489	0.723757	5	0.555251	A0A1B0GS68;A0A1B0GSQ6;P19253	A0A1B0GS68_MOUSE;A0A1B0GSQ6_MOUSE;RL13A_MOUSE	Fms-related tyrosine kinase 3 ligand;60S ribosomal protein L13a (Fragment);60S ribosomal protein L13a	Flt3l;Rpl13a;Rpl13a	A0A1B0GS68;A0A1B0GSQ6;P19253	Mus musculus	translation,regulation of receptor activity;;translation,negative regulation of translation,response to lipopolysaccharide,regulation of homeostatic process,macrophage chemotaxis,lung morphogenesis,cellular response to interferon-gamma,negative regulation of formation of translation preinitiation complex	structural constituent of ribosome,cytokine activity;;RNA binding,mRNA binding,structural constituent of ribosome	large ribosomal subunit,integral component of membrane;;nucleus,nucleolus,cytoplasm,focal adhesion,membrane,cytosolic large ribosomal subunit,intracellular ribonucleoprotein complex,GAIT complex	tr;tr;sp	3;3;1	1;1;4	uniprot_mouse_proteome	>tr|A0A1B0GS68|A0A1B0GS68_MOUSE Fms-related tyrosine kinase 3 ligand OS=Mus musculus GN=Flt3l PE=3 SV=1;>tr|A0A1B0GSQ6|A0A1B0GSQ6_MOUSE 60S ribosomal protein L13a (Fragment) OS=Mus musculus GN=Rpl13a PE=3 SV=1;>sp|P19253|RL13A_MOUSE 60S ribosomal protein L13a OS=Mus musculus GN=Rpl13a PE=1 SV=4	2	2
TRUE	ALS_mock / contr_mock	ALS_mock	contr_mock	21	P85094	377.147	604.537	0.680703	0.680703	60.2921	1.60292	0	0.545618	0.723757	20	0.216837	P85094	ISC2A_MOUSE	Isochorismatase domain-containing protein 2A	Isoc2a	P85094	Mus musculus	metabolic process,protein destabilization	molecular_function,catalytic activity	nucleus,cytoplasm,mitochondrion	sp	1	1	uniprot_mouse_proteome	>sp|P85094|ISC2A_MOUSE Isochorismatase domain-containing protein 2A OS=Mus musculus GN=Isoc2a PE=1 SV=1	7	11
TRUE	ALS_mock / contr_mock	ALS_mock	contr_mock	16	P62242	889.005	860.412	-0.0471629	0.0471629	-3.21623	0.967838	0	0.543621	0.723757	15	0.21858	P62242	RS8_MOUSE	40S ribosomal protein S8	Rps8	P62242	Mus musculus	maturation of SSU-rRNA from tricistronic rRNA transcript (SSU-rRNA, 5.8S rRNA, LSU-rRNA),translation	RNA binding,structural constituent of ribosome	nucleus,endoplasmic reticulum,cytosol,focal adhesion,membrane,cytosolic small ribosomal subunit,intracellular ribonucleoprotein complex,extracellular exosome	sp	1	2	uniprot_mouse_proteome	>sp|P62242|RS8_MOUSE 40S ribosomal protein S8 OS=Mus musculus GN=Rps8 PE=1 SV=2	6	8
TRUE	ALS_mock / contr_mock	ALS_mock	contr_mock	3	G3UWE1;Q52L67;Q9CY27	202.026	182.51	-0.146567	0.146567	-9.66026	0.903397	0	0.543493	0.723757	2	0.200115	G3UWE1;Q52L67;Q9CY27	G3UWE1_MOUSE;Q52L67_MOUSE;TECR_MOUSE	MCG11048, isoform CRA_c;Gpsn2 protein;Very-long-chain enoyl-CoA reductase	Tecr	G3UWE1;Q52L67;Q9CY27	Mus musculus	;;steroid biosynthetic process,fatty acid elongation,very long-chain fatty acid biosynthetic process,oxidation-reduction process	;;oxidoreductase activity,oxidoreductase activity, acting on the CH-CH group of donors	;;nucleus,endoplasmic reticulum,integral component of endoplasmic reticulum membrane	tr;tr;sp	1	1	uniprot_mouse_proteome	>tr|G3UWE1|G3UWE1_MOUSE MCG11048, isoform CRA_c OS=Mus musculus GN=Tecr PE=1 SV=1;>tr|Q52L67|Q52L67_MOUSE Gpsn2 protein OS=Mus musculus GN=Tecr PE=1 SV=1;>sp|Q9CY27|TECR_MOUSE Very-long-chain enoyl-CoA reductase OS=Mus musculus GN=Tecr PE=1 SV=1	2	2
TRUE	ALS_mock / contr_mock	ALS_mock	contr_mock	5	Q61599	97.819	88.8281	-0.139099	0.139099	-9.19137	0.908086	0	0.543717	0.723757	4	0.191457	Q61599	GDIR2_MOUSE	Rho GDP-dissociation inhibitor 2	Arhgdib	Q61599	Mus musculus	regulation of Rho protein signal transduction,positive regulation of GTPase activity,cellular response to redox state,negative regulation of trophoblast cell migration,regulation of actin cytoskeleton reorganization	GTPase activity,Rho GDP-dissociation inhibitor activity,GTPase activator activity,Rac GTPase binding	cytosol,membrane,extracellular exosome	sp	1	3	uniprot_mouse_proteome	>sp|Q61599|GDIR2_MOUSE Rho GDP-dissociation inhibitor 2 OS=Mus musculus GN=Arhgdib PE=1 SV=3	4	6
TRUE	ALS_mock / contr_mock	ALS_mock	contr_mock	22	Q8VCX5;Q8VCX5-2;Q8VCX5-3	578.865	603.677	0.0605497	0.0605497	4.28631	1.04286	0	0.546281	0.723757	21	0.128892	Q8VCX5;Q8VCX5-2;Q8VCX5-3	MICU1_MOUSE	Calcium uptake protein 1, mitochondrial;Isoform 2 of Calcium uptake protein 1, mitochondrial;Isoform 3 of Calcium uptake protein 1, mitochondrial	Micu1	Q8VCX5;Q8VCX5-2;Q8VCX5-3	Mus musculus	mitochondrial calcium ion transport,calcium ion transmembrane import into mitochondrion,protein homooligomerization,mitochondrial calcium ion homeostasis,positive regulation of mitochondrial calcium ion concentration,calcium ion import;;	calcium ion binding,protein binding,identical protein binding,protein heterodimerization activity;;	mitochondrion,mitochondrial inner membrane,mitochondrial intermembrane space,integral component of mitochondrial membrane,calcium channel complex,uniplex complex;;	sp	1;;	1;;	uniprot_mouse_proteome	>sp|Q8VCX5|MICU1_MOUSE Calcium uptake protein 1, mitochondrial OS=Mus musculus GN=Micu1 PE=1 SV=1;>sp|Q8VCX5-2|MICU1_MOUSE Isoform 2 of Calcium uptake protein 1, mitochondrial OS=Mus musculus GN=Micu1;>sp|Q8VCX5-3|MICU1_MOUSE Isoform 3 of Calcium uptake protein 1, mitochondrial OS=Mus musculus GN=Micu1	5	7
TRUE	ALS_mock / contr_mock	ALS_mock	contr_mock	5	Q9D289	108.526	119.706	0.141459	0.141459	10.302	1.10302	0	0.539227	0.723757	4	0.194594	Q9D289	TPC6B_MOUSE	Trafficking protein particle complex subunit 6B	Trappc6b	Q9D289	Mus musculus	ER to Golgi vesicle-mediated transport	molecular_function	endoplasmic reticulum,cis-Golgi network,trans-Golgi network,TRAPP complex	sp	1	1	uniprot_mouse_proteome	>sp|Q9D289|TPC6B_MOUSE Trafficking protein particle complex subunit 6B OS=Mus musculus GN=Trappc6b PE=1 SV=1	2	2
TRUE	ALS_mock / contr_mock	ALS_mock	contr_mock	77	Q9D0M3;Q9D0M3-2	28119.4	29741.3	0.080903	0.080903	5.76798	1.05768	0	0.549094	0.7244	76	0.147631	Q9D0M3;Q9D0M3-2	CY1_MOUSE	Cytochrome c1, heme protein, mitochondrial;Isoform 2 of Cytochrome c1, heme protein, mitochondrial	Cyc1	Q9D0M3;Q9D0M3-2	Mus musculus	mitochondrial electron transport, ubiquinol to cytochrome c,response to glucagon,mitochondrial ATP synthesis coupled proton transport;	protein binding,heme binding,electron transporter, transferring electrons within CoQH2-cytochrome c reductase complex activity,electron transporter, transferring electrons from CoQH2-cytochrome c reductase complex and cytochrome c oxidase complex activity,metal ion binding;	nucleus,mitochondrion,mitochondrial inner membrane,mitochondrial respiratory chain complex III,membrane;	sp	1;	1;	uniprot_mouse_proteome	>sp|Q9D0M3|CY1_MOUSE Cytochrome c1, heme protein, mitochondrial OS=Mus musculus GN=Cyc1 PE=1 SV=1;>sp|Q9D0M3-2|CY1_MOUSE Isoform 2 of Cytochrome c1, heme protein, mitochondrial OS=Mus musculus GN=Cyc1	10	29
TRUE	ALS_mock / contr_mock	ALS_mock	contr_mock	45	Q791V5	1343.7	1909.33	0.506856	0.506856	42.095	1.42095	0	0.548562	0.7244	44	0.188406	Q791V5	MTCH2_MOUSE	Mitochondrial carrier homolog 2	Mtch2	Q791V5	Mus musculus	lactate metabolic process,negative regulation of mitochondrial membrane potential,hematopoietic stem cell migration,mitochondrial ATP synthesis coupled electron transport,positive regulation of cysteine-type endopeptidase activity involved in apoptotic process,negative regulation of glycolytic process,hematopoietic stem cell homeostasis,protein localization to mitochondrion,cellular response to radiation,establishment of protein localization to mitochondrial membrane involved in mitochondrial fission,hepatocyte apoptotic process,regulation of mitochondrial membrane permeability involved in apoptotic process,positive regulation of intrinsic apoptotic signaling pathway in response to DNA damage	molecular_function	nucleus,mitochondrion,mitochondrial outer membrane,mitochondrial inner membrane,membrane,integral component of membrane,extracellular exosome	sp	1	1	uniprot_mouse_proteome	>sp|Q791V5|MTCH2_MOUSE Mitochondrial carrier homolog 2 OS=Mus musculus GN=Mtch2 PE=1 SV=1	14	21
TRUE	ALS_mock / contr_mock	ALS_mock	contr_mock	62	Q9CQN1	49656.7	44955.9	-0.143477	0.143477	-9.46653	0.905335	0	0.549015	0.7244	61	0.157082	Q9CQN1	TRAP1_MOUSE	Heat shock protein 75 kDa, mitochondrial	Trap1	Q9CQN1	Mus musculus	protein folding,response to stress,translational attenuation,negative regulation of cellular respiration,negative regulation of intrinsic apoptotic signaling pathway in response to hydrogen peroxide	RNA binding,ATP binding,protein kinase binding,unfolded protein binding	nucleoplasm,mitochondrion,mitochondrial inner membrane,mitochondrial intermembrane space,mitochondrial matrix,lipid particle,membrane,extracellular exosome	sp	1	1	uniprot_mouse_proteome	>sp|Q9CQN1|TRAP1_MOUSE Heat shock protein 75 kDa, mitochondrial OS=Mus musculus GN=Trap1 PE=1 SV=1	16	28
TRUE	ALS_mock / contr_mock	ALS_mock	contr_mock	5	P61294	156.321	131.436	-0.250147	0.250147	-15.9189	0.840811	0	0.549126	0.7244	4	0.49449	P61294	RAB6B_MOUSE	Ras-related protein Rab-6B	Rab6b	P61294	Mus musculus	retrograde vesicle-mediated transport, Golgi to ER,intra-Golgi vesicle-mediated transport,protein transport,retrograde transport, endosome to Golgi	GTPase activity,protein binding,GTP binding,myosin V binding	Golgi membrane,endoplasmic reticulum-Golgi intermediate compartment,Golgi apparatus,cytosol,cytoplasmic vesicle	sp	1	1	uniprot_mouse_proteome	>sp|P61294|RAB6B_MOUSE Ras-related protein Rab-6B OS=Mus musculus GN=Rab6b PE=1 SV=1	2	3
TRUE	ALS_mock / contr_mock	ALS_mock	contr_mock	5	Q9JIK9	19.7007	22.6574	0.201735	0.201735	15.0081	1.15008	0	0.550245	0.725222	4	0.746128	Q9JIK9	RT34_MOUSE	28S ribosomal protein S34, mitochondrial	Mrps34	Q9JIK9	Mus musculus	mitochondrial translation	molecular_function,structural constituent of ribosome	mitochondrion,ribosome	sp	1	1	uniprot_mouse_proteome	>sp|Q9JIK9|RT34_MOUSE 28S ribosomal protein S34, mitochondrial OS=Mus musculus GN=Mrps34 PE=1 SV=1	3	3
TRUE	ALS_mock / contr_mock	ALS_mock	contr_mock	15	P70372	139.945	152.854	0.127295	0.127295	9.22438	1.09224	0	0.550722	0.725222	14	0.161531	P70372	ELAV1_MOUSE	ELAV-like protein 1	Elavl1	P70372	Mus musculus	positive regulation of translation,mRNA stabilization,negative regulation of gene silencing by miRNA,3'-UTR-mediated mRNA stabilization,regulation of stem cell population maintenance	RNA binding,double-stranded RNA binding,mRNA binding,mRNA 3'-UTR binding,protein binding,AU-rich element binding,protein kinase binding,mRNA 3'-UTR AU-rich region binding,protein homodimerization activity	nucleus,nucleoplasm,cytoplasm,cytosol,membrane,ribonucleoprotein complex	sp	1	2	uniprot_mouse_proteome	>sp|P70372|ELAV1_MOUSE ELAV-like protein 1 OS=Mus musculus GN=Elavl1 PE=1 SV=2	5	5
TRUE	ALS_mock / contr_mock	ALS_mock	contr_mock	15	Q9WUL7	625.395	593.733	-0.0749529	0.0749529	-5.06269	0.949373	0	0.552924	0.72748	14	0.240422	Q9WUL7	ARL3_MOUSE	ADP-ribosylation factor-like protein 3	Arl3	Q9WUL7	Mus musculus	mitotic cytokinesis,kidney development,post-Golgi vesicle-mediated transport,smoothened signaling pathway,small GTPase mediated signal transduction,intraciliary transport,photoreceptor cell development,cilium morphogenesis	GTPase activity,protein binding,GTP binding,microtubule binding,GDP binding,metal ion binding	Golgi membrane,nucleus,Golgi apparatus,centrosome,spindle microtubule,cytoplasmic microtubule,cilium,midbody,photoreceptor connecting cilium,extracellular exosome	sp	1	1	uniprot_mouse_proteome	>sp|Q9WUL7|ARL3_MOUSE ADP-ribosylation factor-like protein 3 OS=Mus musculus GN=Arl3 PE=1 SV=1	6	6
TRUE	ALS_mock / contr_mock	ALS_mock	contr_mock	29	B2RRE2;E9QAX2;K3W4L0;Q9JMH9;Q9JMH9-1;Q9JMH9-4;Q9JMH9-6	606.663	623.465	0.0394127	0.0394127	2.76954	1.0277	0	0.555237	0.728283	28	0.200745	B2RRE2;E9QAX2;K3W4L0;Q9JMH9;Q9JMH9-1;Q9JMH9-4;Q9JMH9-6	B2RRE2_MOUSE;E9QAX2_MOUSE;K3W4L0_MOUSE;MY18A_MOUSE;MY18A_MOUSE;MY18A_MOUSE;MY18A_MOUSE	Myo18a protein;Unconventional myosin-XVIIIa;Unconventional myosin-XVIIIa;Unconventional myosin-XVIIIa;Isoform 1 of Unconventional myosin-XVIIIa;Isoform 4 of Unconventional myosin-XVIIIa;Isoform 6 of Unconventional myosin-XVIIIa	Myo18a	B2RRE2;E9QAX2;K3W4L0;Q9JMH9;Q9JMH9-1;Q9JMH9-4;Q9JMH9-6	Mus musculus	;;;Golgi organization,cell migration,actomyosin structure organization,regulation of macrophage activation,negative regulation of apoptotic process,Golgi vesicle budding,positive regulation of protein secretion,Golgi ribbon formation,asymmetric Golgi ribbon formation,positive regulation of opsonization;;;	;;;RNA binding,ATP binding,ADP binding,actin filament binding;;;	;;;Golgi membrane,endoplasmic reticulum-Golgi intermediate compartment,trans-Golgi network,cytoskeleton,brush border,membrane,myosin complex,actomyosin;;;	tr;tr;tr;sp;sp;sp;sp	1;1;1;1;;;	1;1;1;2;;;	uniprot_mouse_proteome	>tr|B2RRE2|B2RRE2_MOUSE Myo18a protein OS=Mus musculus GN=Myo18a PE=1 SV=1;>tr|E9QAX2|E9QAX2_MOUSE Unconventional myosin-XVIIIa OS=Mus musculus GN=Myo18a PE=1 SV=1;>tr|K3W4L0|K3W4L0_MOUSE Unconventional myosin-XVIIIa OS=Mus musculus GN=Myo18a PE=1 SV=1;>sp|Q9JMH9|MY18A_MOUSE Unconventional myosin-XVIIIa OS=Mus musculus GN=Myo18a PE=1 SV=2;>sp|Q9JMH9-1|MY18A_MOUSE Isoform 1 of Unconventional myosin-XVIIIa OS=Mus musculus GN=Myo18a;>sp|Q9JMH9-4|MY18A_MOUSE Isoform 4 of Unconventional myosin-XVIIIa OS=Mus musculus GN=Myo18a;>sp|Q9JMH9-6|MY18A_MOUSE Isoform 6 of Unconventional myosin-XVIIIa OS=Mus musculus GN=Myo18a	6	6
TRUE	ALS_mock / contr_mock	ALS_mock	contr_mock	15	A0A0G2JDP0;O35387	127.059	135.986	0.0979693	0.0979693	7.02659	1.07027	0	0.554932	0.728283	14	0.273476	A0A0G2JDP0;O35387	A0A0G2JDP0_MOUSE;HAX1_MOUSE	HCLS1-associated protein X-1	Hax1	A0A0G2JDP0;O35387	Mus musculus	;cell surface receptor signaling pathway,positive regulation of phosphatidylinositol 3-kinase signaling,regulation of actin filament polymerization,positive regulation of granulocyte differentiation,positive regulation of peptidyl-serine phosphorylation,negative regulation of apoptotic process,positive regulation of transcription from RNA polymerase II promoter,positive regulation of peptidyl-tyrosine phosphorylation,positive regulation of protein kinase B signaling,cellular response to cytokine stimulus,positive regulation of actin cytoskeleton reorganization	;protein binding,interleukin-1 binding,protein N-terminus binding	;cytoplasmic mRNA processing body,transcription factor complex,cytoplasm,mitochondrion,mitochondrial outer membrane,mitochondrial intermembrane space,endoplasmic reticulum,plasma membrane,cell cortex,actin cytoskeleton,sarcoplasmic reticulum,lamellipodium,cytoplasmic vesicle,nuclear membrane	tr;sp	1	1	uniprot_mouse_proteome	>tr|A0A0G2JDP0|A0A0G2JDP0_MOUSE HCLS1-associated protein X-1 OS=Mus musculus GN=Hax1 PE=1 SV=1;>sp|O35387|HAX1_MOUSE HCLS1-associated protein X-1 OS=Mus musculus GN=Hax1 PE=1 SV=1	3	3
TRUE	ALS_mock / contr_mock	ALS_mock	contr_mock	20	E9QJT5;P56376	1039.69	1008.26	-0.0442909	0.0442909	-3.02337	0.969766	0	0.555487	0.728283	19	0.190785	E9QJT5;P56376	E9QJT5_MOUSE;ACYP1_MOUSE	Acylphosphatase;Acylphosphatase-1	Acyp1	E9QJT5;P56376	Mus musculus	;biological_process	;acylphosphatase activity	;extracellular exosome	tr;sp	1	1;2	uniprot_mouse_proteome	>tr|E9QJT5|E9QJT5_MOUSE Acylphosphatase OS=Mus musculus GN=Acyp1 PE=1 SV=1;>sp|P56376|ACYP1_MOUSE Acylphosphatase-1 OS=Mus musculus GN=Acyp1 PE=1 SV=2	5	9
TRUE	ALS_mock / contr_mock	ALS_mock	contr_mock	21	G3X9J1;G5E8Y0;P70414;Q68FL0	1191.88	1028.7	-0.212421	0.212421	-13.6912	0.863088	0	0.554988	0.728283	20	0.195092	G3X9J1;G5E8Y0;P70414;Q68FL0	G3X9J1_MOUSE;G5E8Y0_MOUSE;NAC1_MOUSE;Q68FL0_MOUSE	Sodium/calcium exchanger 1;Sodium/calcium exchanger 1;Sodium/calcium exchanger 1;Slc8a1 protein	Slc8a1	G3X9J1;G5E8Y0;P70414;Q68FL0	Mus musculus	;;embryonic placenta development,regulation of the force of heart contraction,regulation of heart rate,heart morphogenesis,sodium ion transport,calcium ion transport,cellular sodium ion homeostasis,cell communication,post-embryonic development,vascular smooth muscle contraction,positive regulation of bone mineralization,cellular response to reactive oxygen species,embryonic heart tube development,sodium ion transmembrane transport,response to muscle stretch,relaxation of smooth muscle,muscle fiber development,negative regulation of cytosolic calcium ion concentration,cardiac muscle cell development,calcium ion homeostasis,cardiac muscle contraction,calcium ion transport into cytosol,calcium ion import,calcium ion transmembrane transport,cellular response to caffeine,sodium ion export,regulation of cardiac muscle cell membrane potential,sodium ion import,positive regulation of the force of heart contraction,calcium ion export;	;;calcium:sodium antiporter activity,calcium ion binding,protein binding,calmodulin binding,cytoskeletal protein binding,ankyrin binding,ion channel binding,calcium:sodium antiporter activity involved in regulation of cardiac muscle cell membrane potential;	;;nucleoplasm,plasma membrane,integral component of plasma membrane,membrane,integral component of membrane,basolateral plasma membrane,T-tubule,intrinsic component of plasma membrane,sarcolemma;	tr;tr;sp;tr	1	1;2;1;1	uniprot_mouse_proteome	>tr|G3X9J1|G3X9J1_MOUSE Sodium/calcium exchanger 1 OS=Mus musculus GN=Slc8a1 PE=1 SV=1;>tr|G5E8Y0|G5E8Y0_MOUSE Sodium/calcium exchanger 1 OS=Mus musculus GN=Slc8a1 PE=1 SV=2;>sp|P70414|NAC1_MOUSE Sodium/calcium exchanger 1 OS=Mus musculus GN=Slc8a1 PE=1 SV=1;>tr|Q68FL0|Q68FL0_MOUSE Slc8a1 protein OS=Mus musculus GN=Slc8a1 PE=1 SV=1	5	7
TRUE	ALS_mock / contr_mock	ALS_mock	contr_mock	24	I1E4X7;Q9JI46	1299.59	1252.82	-0.0528801	0.0528801	-3.59901	0.96401	0	0.556991	0.728682	23	0.201775	I1E4X7;Q9JI46	I1E4X7_MOUSE;NUDT3_MOUSE	Diphosphoinositol polyphosphate phosphohydrolase 1	Nudt3	I1E4X7;Q9JI46	Mus musculus	;diphosphoinositol polyphosphate metabolic process,diphosphoinositol polyphosphate catabolic process,diadenosine pentaphosphate catabolic process,diadenosine hexaphosphate catabolic process,adenosine 5'-(hexahydrogen pentaphosphate) catabolic process	;magnesium ion binding,endopolyphosphatase activity,diphosphoinositol-polyphosphate diphosphatase activity,bis(5'-adenosyl)-hexaphosphatase activity,bis(5'-adenosyl)-pentaphosphatase activity,m7G(5')pppN diphosphatase activity,inositol diphosphate tetrakisphosphate diphosphatase activity,inositol-1-diphosphate-2,3,4,5,6-pentakisphosphate diphosphatase activity,inositol-3-diphosphate-1,2,4,5,6-pentakisphosphate diphosphatase activity,inositol-5-diphosphate-1,2,3,4,6-pentakisphosphate diphosphatase activity,inositol-1,5-bisdiphosphate-2,3,4,6-tetrakisphosphate 1-diphosphatase activity,inositol-1,5-bisdiphosphate-2,3,4,6-tetrakisphosphate 5-diphosphatase activity,inositol-3,5-bisdiphosphate-2,3,4,6-tetrakisphosphate 5-diphosphatase activity	;nucleus,cytoplasm,cytosol,extracellular exosome	tr;sp	1	1	uniprot_mouse_proteome	>tr|I1E4X7|I1E4X7_MOUSE Diphosphoinositol polyphosphate phosphohydrolase 1 OS=Mus musculus GN=Nudt3 PE=1 SV=1;>sp|Q9JI46|NUDT3_MOUSE Diphosphoinositol polyphosphate phosphohydrolase 1 OS=Mus musculus GN=Nudt3 PE=1 SV=1	4	8
TRUE	ALS_mock / contr_mock	ALS_mock	contr_mock	35	E9PW66;P28656	1266.83	1204.89	-0.0723205	0.0723205	-4.8893	0.951107	0	0.556617	0.728682	34	0.116209	E9PW66;P28656	E9PW66_MOUSE;NP1L1_MOUSE	Nucleosome assembly protein 1-like 1	Nap1l1	E9PW66;P28656	Mus musculus	;nucleosome assembly	;RNA binding,protein binding	;nucleus,membrane,melanosome	tr;sp	1	1;2	uniprot_mouse_proteome	>tr|E9PW66|E9PW66_MOUSE Nucleosome assembly protein 1-like 1 OS=Mus musculus GN=Nap1l1 PE=1 SV=1;>sp|P28656|NP1L1_MOUSE Nucleosome assembly protein 1-like 1 OS=Mus musculus GN=Nap1l1 PE=1 SV=2	7	13
TRUE	ALS_mock / contr_mock	ALS_mock	contr_mock	30	P49615	2358.14	2586.07	0.133112	0.133112	9.66567	1.09666	0	0.558367	0.728682	29	0.223536	P49615	CDK5_MOUSE	Cyclin-dependent-like kinase 5	Cdk5	P49615	Mus musculus	neuron migration,synaptic transmission, dopaminergic,protein phosphorylation,intracellular protein transport,nucleocytoplasmic transport,apoptotic process,cell cycle,cell-matrix adhesion,axonogenesis,synapse assembly,skeletal muscle tissue development,blood coagulation,motor neuron axon guidance,associative learning,visual learning,Schwann cell development,phosphorylation,cell migration,peptidyl-serine phosphorylation,peptidyl-threonine phosphorylation,sensory perception of pain,telencephalon development,cerebellum development,cerebellar cortex development,cerebellar cortex formation,hippocampus development,layer formation in cerebral cortex,central nervous system neuron development,cerebral cortex development,corpus callosum development,neuron differentiation,regulation of cell migration,negative regulation of axon extension,cortical actin cytoskeleton organization,forebrain development,neuron projection development,negative regulation of protein ubiquitination,negative regulation of synaptic plasticity,positive regulation of protein binding,receptor catabolic process,synaptic transmission, glutamatergic,protein localization to synapse,response to cocaine,serine phosphorylation of STAT protein,receptor clustering,positive regulation of neuron apoptotic process,regulated exocytosis,negative regulation of cell cycle,positive regulation of protein kinase activity,negative regulation of proteolysis,negative regulation of transcription, DNA-templated,positive regulation of calcium ion-dependent exocytosis,protein autophosphorylation,negative regulation of protein export from nucleus,behavioral response to cocaine,regulation of synaptic plasticity,synaptic vesicle endocytosis,synaptic vesicle transport,rhythmic process,oligodendrocyte differentiation,dendrite morphogenesis,cell division,neuron apoptotic process,regulation of postsynaptic membrane potential,excitatory postsynaptic potential,regulation of dendritic spine morphogenesis,calcium ion import,positive regulation of protein targeting to membrane,negative regulation of neuron death,cellular response to beta-amyloid,positive regulation of receptor activity	p53 binding,protein kinase activity,protein serine/threonine kinase activity,cyclin-dependent protein serine/threonine kinase activity,ErbB-2 class receptor binding,protein binding,ATP binding,cytoskeletal protein binding,kinase activity,protein kinase binding,acetylcholine receptor activator activity,ErbB-3 class receptor binding,ephrin receptor binding,tau-protein kinase activity	nucleus,nucleoplasm,cytoplasm,cytosol,cytoskeleton,plasma membrane,postsynaptic density,membrane,cyclin-dependent protein kinase 5 holoenzyme complex,lamellipodium,cell junction,filopodium,axon,dendrite,growth cone,neuromuscular junction,neuronal cell body,perikaryon,postsynaptic membrane,nucleolus	sp	1	1	uniprot_mouse_proteome	>sp|P49615|CDK5_MOUSE Cyclin-dependent-like kinase 5 OS=Mus musculus GN=Cdk5 PE=1 SV=1	8	10
TRUE	ALS_mock / contr_mock	ALS_mock	contr_mock	98	D3YUZ8;Q91XM9;Q91XM9-2;Q91XM9-3;Q91XM9-4;Q91XM9-6;Q91XM9-7	5256.05	4875.36	-0.108469	0.108469	-7.24278	0.927572	0	0.55852	0.728682	97	0.103644	D3YUZ8;Q91XM9;Q91XM9-2;Q91XM9-3;Q91XM9-4;Q91XM9-6;Q91XM9-7	D3YUZ8_MOUSE;DLG2_MOUSE;DLG2_MOUSE;DLG2_MOUSE;DLG2_MOUSE;DLG2_MOUSE;DLG2_MOUSE	Disks large homolog 2;Disks large homolog 2;Isoform 2 of Disks large homolog 2;Isoform 3 of Disks large homolog 2;Isoform 4 of Disks large homolog 2;Isoform 6 of Disks large homolog 2;Isoform 7 of Disks large homolog 2	Dlg2	D3YUZ8;Q91XM9;Q91XM9-2;Q91XM9-3;Q91XM9-4;Q91XM9-6;Q91XM9-7	Mus musculus	;chemical synaptic transmission,nervous system development,negative regulation of phosphatase activity,sensory perception of pain,receptor clustering,GMP metabolic process,GDP metabolic process,receptor localization to synapse,establishment or maintenance of epithelial cell apical/basal polarity;;;;;	;guanylate kinase activity,protein binding,kinase binding,ionotropic glutamate receptor binding;;;;;	;postsynaptic density,cell junction,juxtaparanode region of axon,postsynaptic membrane,basolateral plasma membrane,voltage-gated potassium channel complex,ionotropic glutamate receptor complex;;;;;	tr;sp;sp;sp;sp;sp;sp	1;1;;;;;	1;2;;;;;	uniprot_mouse_proteome	>tr|D3YUZ8|D3YUZ8_MOUSE Disks large homolog 2 OS=Mus musculus GN=Dlg2 PE=1 SV=1;>sp|Q91XM9|DLG2_MOUSE Disks large homolog 2 OS=Mus musculus GN=Dlg2 PE=1 SV=2;>sp|Q91XM9-2|DLG2_MOUSE Isoform 2 of Disks large homolog 2 OS=Mus musculus GN=Dlg2;>sp|Q91XM9-3|DLG2_MOUSE Isoform 3 of Disks large homolog 2 OS=Mus musculus GN=Dlg2;>sp|Q91XM9-4|DLG2_MOUSE Isoform 4 of Disks large homolog 2 OS=Mus musculus GN=Dlg2;>sp|Q91XM9-6|DLG2_MOUSE Isoform 6 of Disks large homolog 2 OS=Mus musculus GN=Dlg2;>sp|Q91XM9-7|DLG2_MOUSE Isoform 7 of Disks large homolog 2 OS=Mus musculus GN=Dlg2	17	23
TRUE	ALS_mock / contr_mock	ALS_mock	contr_mock	5	G3X8P5;Q99PN0	1004.28	1186.67	0.240759	0.240759	18.1614	1.18161	0	0.559209	0.728682	4	0.260104	G3X8P5;Q99PN0	G3X8P5_MOUSE;SC5A5_MOUSE	Sodium/iodide cotransporter	Slc5a5	G3X8P5;Q99PN0	Mus musculus	;thyroid hormone generation,iodide transport,sodium ion transmembrane transport,anion transmembrane transport	;sodium:iodide symporter activity,iodide transmembrane transporter activity,symporter activity	;nucleus,integral component of membrane,extracellular exosome,extracellular vesicle	tr;sp	1;2	1	uniprot_mouse_proteome	>tr|G3X8P5|G3X8P5_MOUSE Sodium/iodide cotransporter OS=Mus musculus GN=Slc5a5 PE=1 SV=1;>sp|Q99PN0|SC5A5_MOUSE Sodium/iodide cotransporter OS=Mus musculus GN=Slc5a5 PE=2 SV=1	1	1
TRUE	ALS_mock / contr_mock	ALS_mock	contr_mock	5	Q80UU9	160.196	182.839	0.190743	0.190743	14.1352	1.14135	0	0.559033	0.728682	4	0.239689	Q80UU9	PGRC2_MOUSE	Membrane-associated progesterone receptor component 2	Pgrmc2	Q80UU9	Mus musculus	biological_process	steroid binding,protein binding,heme binding	nuclear envelope,endomembrane system,membrane,integral component of membrane	sp	1	2	uniprot_mouse_proteome	>sp|Q80UU9|PGRC2_MOUSE Membrane-associated progesterone receptor component 2 OS=Mus musculus GN=Pgrmc2 PE=1 SV=2	2	3
TRUE	ALS_mock / contr_mock	ALS_mock	contr_mock	5	Q9D164;Q9D164-2	2110.37	2244.35	0.0888031	0.0888031	6.34875	1.06349	0	0.559115	0.728682	4	0.72031	Q9D164;Q9D164-2	FXYD6_MOUSE	FXYD domain-containing ion transport regulator 6;Isoform 2 of FXYD domain-containing ion transport regulator 6	Fxyd6	Q9D164;Q9D164-2	Mus musculus	ion transmembrane transport,regulation of sodium ion transmembrane transporter activity;	ion channel activity,sodium channel regulator activity;	plasma membrane,integral component of plasma membrane;	sp	1;	2;	uniprot_mouse_proteome	>sp|Q9D164|FXYD6_MOUSE FXYD domain-containing ion transport regulator 6 OS=Mus musculus GN=Fxyd6 PE=1 SV=2;>sp|Q9D164-2|FXYD6_MOUSE Isoform 2 of FXYD domain-containing ion transport regulator 6 OS=Mus musculus GN=Fxyd6	1	1
TRUE	ALS_mock / contr_mock	ALS_mock	contr_mock	11	A0A0G2JE32;A0A0G2JGL0;P61079;P62838	1001.68	753.112	-0.411487	0.411487	-24.8152	0.751848	0	0.561033	0.730242	10	0.361355	A0A0G2JE32;A0A0G2JGL0;P61079;P62838	A0A0G2JE32_MOUSE;A0A0G2JGL0_MOUSE;UB2D3_MOUSE;UB2D2_MOUSE	Ubiquitin-conjugating enzyme E2 D3 (Fragment);Ubiquitin-conjugating enzyme E2 D3;Ubiquitin-conjugating enzyme E2 D3;Ubiquitin-conjugating enzyme E2 D2	Ube2d3;Ube2d3;Ube2d3;Ube2d2	A0A0G2JE32;A0A0G2JGL0;P61079;P62838	Mus musculus	;;protein polyubiquitination,DNA repair,protein monoubiquitination,apoptotic process,protein ubiquitination,proteasome-mediated ubiquitin-dependent protein catabolic process,protein autoubiquitination,protein K48-linked ubiquitination,protein K11-linked ubiquitination,positive regulation of protein targeting to mitochondrion;protein polyubiquitination,protein ubiquitination,protein autoubiquitination,protein K48-linked ubiquitination	;;ubiquitin-protein transferase activity,protein binding,ATP binding,ubiquitin conjugating enzyme activity;ubiquitin-protein transferase activity,protein binding,ATP binding,ubiquitin conjugating enzyme activity	;;plasma membrane,endosome membrane,extracellular exosome;ubiquitin ligase complex,protein complex,extracellular exosome	tr;tr;sp;sp	1	1	uniprot_mouse_proteome	>tr|A0A0G2JE32|A0A0G2JE32_MOUSE Ubiquitin-conjugating enzyme E2 D3 (Fragment) OS=Mus musculus GN=Ube2d3 PE=1 SV=1;>tr|A0A0G2JGL0|A0A0G2JGL0_MOUSE Ubiquitin-conjugating enzyme E2 D3 OS=Mus musculus GN=Ube2d3 PE=1 SV=1;>sp|P61079|UB2D3_MOUSE Ubiquitin-conjugating enzyme E2 D3 OS=Mus musculus GN=Ube2d3 PE=1 SV=1;>sp|P62838|UB2D2_MOUSE Ubiquitin-conjugating enzyme E2 D2 OS=Mus musculus GN=Ube2d2 PE=1 SV=1	3	5
TRUE	ALS_mock / contr_mock	ALS_mock	contr_mock	15	P84084	211.603	217.625	0.0404847	0.0404847	2.84593	1.02846	0	0.561386	0.730242	14	0.270632	P84084	ARF5_MOUSE	ADP-ribosylation factor 5	Arf5	P84084	Mus musculus	retrograde vesicle-mediated transport, Golgi to ER,small GTPase mediated signal transduction,protein transport	protein binding,GTP binding	cytoplasm,Golgi apparatus,plasma membrane,perinuclear region of cytoplasm,extracellular exosome	sp	1	2	uniprot_mouse_proteome	>sp|P84084|ARF5_MOUSE ADP-ribosylation factor 5 OS=Mus musculus GN=Arf5 PE=1 SV=2	5	5
TRUE	ALS_mock / contr_mock	ALS_mock	contr_mock	37	P70441	1120.69	1745.42	0.639192	0.639192	55.7457	1.55746	0	0.562386	0.730906	36	0.279641	P70441	NHRF1_MOUSE	Na(+)/H(+) exchange regulatory cofactor NHE-RF1	Slc9a3r1	P70441	Mus musculus	renal sodium ion transport,nuclear migration,adenylate cyclase-activating dopamine receptor signaling pathway,sensory perception of sound,negative regulation of cell proliferation,regulation of cell shape,regulation of cell size,negative regulation of platelet-derived growth factor receptor signaling pathway,negative regulation of sodium ion transport,negative regulation of phosphatidylinositol 3-kinase signaling,Wnt signaling pathway,cAMP-mediated signaling,gland morphogenesis,microvillus assembly,actin cytoskeleton organization,negative regulation of cell migration,cellular phosphate ion homeostasis,negative regulation of sodium:proton antiporter activity,bile acid secretion,cellular protein localization,glutathione transport,negative regulation of catenin import into nucleus,regulation of excretion,establishment of epithelial cell apical/basal polarity,regulation of protein kinase activity,negative regulation of mitotic cell cycle,establishment of Golgi localization,negative regulation of protein kinase B signaling,auditory receptor cell stereocilium organization,phospholipase C-activating dopamine receptor signaling pathway,renal absorption,negative regulation of ERK1 and ERK2 cascade,protein localization to plasma membrane,renal phosphate ion absorption,negative regulation of cell motility,positive regulation of intrinsic apoptotic signaling pathway	receptor binding,protein binding,beta-catenin binding,chloride channel regulator activity,phosphatase binding,PDZ domain binding,beta-2 adrenergic receptor binding,protein complex binding,protein complex scaffold,protein self-association,myosin II binding,dopamine receptor binding,growth factor receptor binding	ruffle,cytoplasm,microvillus,endomembrane system,membrane,apical plasma membrane,filopodium,brush border membrane,microvillus membrane,vesicle,stereocilium,stereocilium tip,membrane raft,apical part of cell,perinuclear region of cytoplasm,extracellular exosome,cell periphery,sperm midpiece	sp	1	3	uniprot_mouse_proteome	>sp|P70441|NHRF1_MOUSE Na(+)/H(+) exchange regulatory cofactor NHE-RF1 OS=Mus musculus GN=Slc9a3r1 PE=1 SV=3	14	23
TRUE	ALS_mock / contr_mock	ALS_mock	contr_mock	30	Q3UUI3	1919.35	2177.98	0.182376	0.182376	13.4752	1.13475	0	0.56337	0.730911	29	0.170708	Q3UUI3	THEM4_MOUSE	Acyl-coenzyme A thioesterase THEM4	Them4	Q3UUI3	Mus musculus	fatty acid metabolic process,viral process,protein kinase B signaling,regulation of mitochondrial membrane permeability involved in apoptotic process	palmitoyl-CoA hydrolase activity,Requires Ontology	mitochondrion,mitochondrial inner membrane,mitochondrial intermembrane space,cytosol,ruffle membrane	sp	1	1	uniprot_mouse_proteome	>sp|Q3UUI3|THEM4_MOUSE Acyl-coenzyme A thioesterase THEM4 OS=Mus musculus GN=Them4 PE=1 SV=1	8	10
TRUE	ALS_mock / contr_mock	ALS_mock	contr_mock	35	P12658	667.345	670.491	0.00678491	0.00678491	0.471401	1.00471	0	0.563247	0.730911	34	0.188926	P12658	CALB1_MOUSE	Calbindin	Calb1	P12658	Mus musculus	short-term memory,long-term memory,locomotory behavior,retina layer formation,metanephric part of ureteric bud development,regulation of cytosolic calcium ion concentration,retina development in camera-type eye,cellular response to organic substance,metanephric collecting duct development,metanephric distal convoluted tubule development,metanephric connecting tubule development,regulation of presynaptic cytosolic calcium ion concentration,regulation of postsynaptic cytosolic calcium ion concentration,regulation of long-term synaptic potentiation	vitamin D binding,calcium ion binding,zinc ion binding,calcium ion binding involved in regulation of postsynaptic cytosolic calcium ion concentration	intracellular,nucleus,cytoplasm,cytosol,axon,dendrite,neuron projection,neuronal cell body,terminal bouton,dendritic spine,cell body,synapse,extracellular exosome	sp	1	2	uniprot_mouse_proteome	>sp|P12658|CALB1_MOUSE Calbindin OS=Mus musculus GN=Calb1 PE=1 SV=2	10	12
TRUE	ALS_mock / contr_mock	ALS_mock	contr_mock	370	O08599	53852.7	70523.2	0.389079	0.389079	30.9557	1.30956	0	0.565357	0.732852	369	0.0698832	O08599	STXB1_MOUSE	Syntaxin-binding protein 1	Stxbp1	O08599	Mus musculus	platelet degranulation,developmental process involved in reproduction,exocytosis,vesicle docking involved in exocytosis,neurotransmitter secretion,neuromuscular synaptic transmission,axon target recognition,regulation of synaptic vesicle priming,protein transport,synaptic vesicle maturation,negative regulation of protein complex assembly,regulation of vesicle fusion,synaptic vesicle fusion to presynaptic active zone membrane,negative regulation of synaptic transmission, GABAergic,response to estradiol,positive regulation of mast cell degranulation,negative regulation of neuron apoptotic process,positive regulation of calcium ion-dependent exocytosis,regulation of insulin secretion,protein stabilization,long term synaptic depression,platelet aggregation,protein localization to plasma membrane,presynaptic dense core vesicle exocytosis,Requires Ontology,positive regulation of glutamate secretion, neurotransmission	RNA binding,protein binding,syntaxin-1 binding,protein kinase binding,protein domain specific binding,syntaxin binding,identical protein binding,phospholipase binding,protein N-terminus binding	nucleoplasm,mitochondrion,cytosol,cytoskeleton,plasma membrane,axon,platelet alpha granule,terminal bouton,myelin sheath,protein complex,perinuclear region of cytoplasm,presynaptic active zone membrane,extracellular exosome,postsynapse,extrinsic component of presynaptic active zone membrane	sp	1	2	uniprot_mouse_proteome	>sp|O08599|STXB1_MOUSE Syntaxin-binding protein 1 OS=Mus musculus GN=Stxbp1 PE=1 SV=2	52	136
TRUE	ALS_mock / contr_mock	ALS_mock	contr_mock	15	Q61166	586.725	550.273	-0.0925369	0.0925369	-6.21279	0.937872	0	0.565975	0.733016	14	0.319027	Q61166	MARE1_MOUSE	Microtubule-associated protein RP/EB family member 1	Mapre1	Q61166	Mus musculus	cell cycle,negative regulation of microtubule polymerization,protein localization to microtubule,cell division,positive regulation of microtubule plus-end binding	RNA binding,protein binding,identical protein binding,cadherin binding,microtubule plus-end binding	Golgi apparatus,centrosome,microtubule,microtubule cytoskeleton,cortical microtubule cytoskeleton,cell projection membrane,cell projection,spindle,cytoplasmic microtubule,microtubule plus-end	sp	1	3	uniprot_mouse_proteome	>sp|Q61166|MARE1_MOUSE Microtubule-associated protein RP/EB family member 1 OS=Mus musculus GN=Mapre1 PE=1 SV=3	8	11
TRUE	ALS_mock / contr_mock	ALS_mock	contr_mock	33	Q61081	2796.23	3454.68	0.305068	0.305068	23.5477	1.23548	0	0.566909	0.733137	32	0.160555	Q61081	CDC37_MOUSE	Hsp90 co-chaperone Cdc37	Cdc37	Q61081	Mus musculus	protein folding,posttranscriptional regulation of gene expression,peptidyl-tyrosine phosphorylation,regulation of protein kinase activity,protein stabilization,regulation of interferon-gamma-mediated signaling pathway,regulation of type I interferon-mediated signaling pathway,mitophagy in response to mitochondrial depolarization	protein tyrosine kinase activity,protein binding,kinase binding,protein kinase binding,heat shock protein binding,unfolded protein binding,chaperone binding,Hsp90 protein binding,protein kinase regulator activity	cytoplasm,cytosol,extracellular exosome,HSP90-CDC37 chaperone complex	sp	1	1	uniprot_mouse_proteome	>sp|Q61081|CDC37_MOUSE Hsp90 co-chaperone Cdc37 OS=Mus musculus GN=Cdc37 PE=1 SV=1	9	11
TRUE	ALS_mock / contr_mock	ALS_mock	contr_mock	23	Q9D0M5	12867.2	17243	0.42231	0.42231	34.0071	1.34007	0	0.567051	0.733137	22	0.247126	Q9D0M5	DYL2_MOUSE	Dynein light chain 2, cytoplasmic	Dynll2	Q9D0M5	Mus musculus	transport along microtubule,cilium morphogenesis,positive regulation of ATP-dependent microtubule motor activity, plus-end-directed	protein binding,cytoskeletal protein binding,protein homodimerization activity,dynein intermediate chain binding,protein heterodimerization activity,dynein light intermediate chain binding,scaffold protein binding,ATP-dependent microtubule motor activity, plus-end-directed	nucleus,cytoplasm,centrosome,cytoplasmic dynein complex,microtubule,membrane,myosin V complex	sp	1	1	uniprot_mouse_proteome	>sp|Q9D0M5|DYL2_MOUSE Dynein light chain 2, cytoplasmic OS=Mus musculus GN=Dynll2 PE=1 SV=1	6	23
TRUE	ALS_mock / contr_mock	ALS_mock	contr_mock	52	Q9JJV2	10661.5	8277.87	-0.365081	0.365081	-22.3575	0.776425	0	0.569496	0.735024	51	0.117086	Q9JJV2	PROF2_MOUSE	Profilin-2	Pfn2	Q9JJV2	Mus musculus	negative regulation of epithelial cell migration,actin cytoskeleton organization,negative regulation of actin filament polymerization,positive regulation of actin filament polymerization,positive regulation of actin filament bundle assembly,positive regulation of ATPase activity,positive regulation of peptidyl-serine phosphorylation,protein stabilization,positive regulation of stress fiber assembly,negative regulation of ruffle assembly,regulation of synaptic vesicle exocytosis	actin binding,actin monomer binding,protein binding,phosphatidylinositol-4,5-bisphosphate binding,ATPase activity	cytoplasm,cytosol,cytoskeleton,terminal bouton,extracellular exosome	sp	1	3	uniprot_mouse_proteome	>sp|Q9JJV2|PROF2_MOUSE Profilin-2 OS=Mus musculus GN=Pfn2 PE=1 SV=3	10	22
TRUE	ALS_mock / contr_mock	ALS_mock	contr_mock	6	P62746	926.646	1342.3	0.534613	0.534613	44.8553	1.44855	0	0.569485	0.735024	5	0.60466	P62746	RHOB_MOUSE	Rho-related GTP-binding protein RhoB	Rhob	P62746	Mus musculus	mitotic cytokinesis,angiogenesis,intracellular protein transport,apoptotic process,cell adhesion,small GTPase mediated signal transduction,endosome to lysosome transport,positive regulation of endothelial cell migration,cell differentiation,regulation of cell migration,negative regulation of cell migration,positive regulation of apoptotic process,positive regulation of angiogenesis,negative regulation of cell cycle,endothelial tube morphogenesis,cellular response to hydrogen peroxide,cellular response to ionizing radiation	GTPase activity,protein binding,GTP binding,GDP binding	nucleus,early endosome,late endosome,cytosol,plasma membrane,focal adhesion,endosome membrane,membrane,late endosome membrane,cleavage furrow,extracellular exosome	sp	1	1	uniprot_mouse_proteome	>sp|P62746|RHOB_MOUSE Rho-related GTP-binding protein RhoB OS=Mus musculus GN=Rhob PE=1 SV=1	5	6
TRUE	ALS_mock / contr_mock	ALS_mock	contr_mock	45	Q80VP1;Q80VP1-2	3385.84	3318.09	-0.029162	0.029162	-2.00106	0.979989	0	0.570006	0.735047	44	0.177096	Q80VP1;Q80VP1-2	EPN1_MOUSE	Epsin-1;Isoform 2 of Epsin-1	Epn1	Q80VP1;Q80VP1-2	Mus musculus	in utero embryonic development,endocytosis,Notch signaling pathway,female pregnancy,embryonic organ development;	lipid binding;	nucleus,cytosol,plasma membrane,clathrin-coated pit;	sp	1;	3;	uniprot_mouse_proteome	>sp|Q80VP1|EPN1_MOUSE Epsin-1 OS=Mus musculus GN=Epn1 PE=1 SV=3;>sp|Q80VP1-2|EPN1_MOUSE Isoform 2 of Epsin-1 OS=Mus musculus GN=Epn1	11	16
TRUE	ALS_mock / contr_mock	ALS_mock	contr_mock	40	A0A0R4J023;Q9JLZ3	2383.64	2575.64	0.111762	0.111762	8.05474	1.08055	0	0.572419	0.735133	39	0.165873	A0A0R4J023;Q9JLZ3	A0A0R4J023_MOUSE;AUHM_MOUSE	Methylglutaconyl-CoA hydratase, mitochondrial;Methylglutaconyl-CoA hydratase, mitochondrial	Auh	A0A0R4J023;Q9JLZ3	Mus musculus	;nuclear-transcribed mRNA catabolic process, deadenylation-dependent decay,leucine catabolic process,fatty acid beta-oxidation	;RNA binding,mRNA 3'-UTR binding,enoyl-CoA hydratase activity,methylglutaconyl-CoA hydratase activity	;mitochondrion	tr;sp	1	1	uniprot_mouse_proteome	>tr|A0A0R4J023|A0A0R4J023_MOUSE Methylglutaconyl-CoA hydratase, mitochondrial OS=Mus musculus GN=Auh PE=1 SV=1;>sp|Q9JLZ3|AUHM_MOUSE Methylglutaconyl-CoA hydratase, mitochondrial OS=Mus musculus GN=Auh PE=1 SV=1	10	17
TRUE	ALS_mock / contr_mock	ALS_mock	contr_mock	43	Q3UMR5	825.913	864.253	0.0654647	0.0654647	4.64219	1.04642	0	0.571802	0.735133	42	0.165656	Q3UMR5	MCU_MOUSE	Calcium uniporter protein, mitochondrial	Mcu	Q3UMR5	Mus musculus	mitochondrial calcium ion transport,calcium-mediated signaling,positive regulation of insulin secretion,protein complex oligomerization,calcium ion transmembrane import into mitochondrion,glucose homeostasis,positive regulation of mitochondrial calcium ion concentration	calcium channel activity,protein binding,uniporter activity,identical protein binding	mitochondrion,mitochondrial inner membrane,integral component of mitochondrial inner membrane,calcium channel complex,uniplex complex	sp	1	2	uniprot_mouse_proteome	>sp|Q3UMR5|MCU_MOUSE Calcium uniporter protein, mitochondrial OS=Mus musculus GN=Mcu PE=1 SV=2	12	15
TRUE	ALS_mock / contr_mock	ALS_mock	contr_mock	25	P46471;Q8BVQ9	1845.5	2126.85	0.204709	0.204709	15.2454	1.15245	0	0.572968	0.735133	24	0.129668	P46471;Q8BVQ9	PRS7_MOUSE;Q8BVQ9_MOUSE	26S protease regulatory subunit 7	Psmc2	P46471;Q8BVQ9	Mus musculus	osteoblast differentiation,ubiquitin-dependent protein catabolic process,ER-associated ubiquitin-dependent protein catabolic process,positive regulation of RNA polymerase II transcriptional preinitiation complex assembly,positive regulation of proteasomal protein catabolic process;	protein binding,ATP binding,ATPase activity,TBP-class protein binding,proteasome-activating ATPase activity;	proteasome complex,cytoplasmic mRNA processing body,nucleus,cytosol,proteasome regulatory particle, base subcomplex,membrane,proteasome accessory complex,nuclear proteasome complex,cytosolic proteasome complex,cytoplasmic ribonucleoprotein granule;	sp;tr	1	5;1	uniprot_mouse_proteome	>sp|P46471|PRS7_MOUSE 26S protease regulatory subunit 7 OS=Mus musculus GN=Psmc2 PE=1 SV=5;>tr|Q8BVQ9|Q8BVQ9_MOUSE 26S protease regulatory subunit 7 OS=Mus musculus GN=Psmc2 PE=1 SV=1	10	10
TRUE	ALS_mock / contr_mock	ALS_mock	contr_mock	46	O54774	992.648	937.713	-0.082137	0.082137	-5.53426	0.944657	0	0.571309	0.735133	45	0.154251	O54774	AP3D1_MOUSE	AP-3 complex subunit delta-1	Ap3d1	O54774	Mus musculus	zinc II ion transport,intracellular protein transport,anterograde axonal transport,synaptic vesicle budding from endosome,vesicle-mediated transport,antigen processing and presentation,protein localization to organelle,endosome to melanosome transport,antigen processing and presentation, exogenous lipid antigen via MHC class Ib,anterograde synaptic vesicle transport,synaptic vesicle membrane organization,positive regulation of NK T cell differentiation,regulation of sequestering of zinc ion,protein localization to membrane,neurotransmitter receptor transport, postsynaptic endosome to lysosome		Golgi membrane,lysosomal membrane,trans-Golgi network,integral component of plasma membrane,endosome membrane,membrane,AP-3 adaptor complex,axon,terminal bouton,presynaptic endosome,axon cytoplasm	sp	1	1	uniprot_mouse_proteome	>sp|O54774|AP3D1_MOUSE AP-3 complex subunit delta-1 OS=Mus musculus GN=Ap3d1 PE=1 SV=1	20	26
TRUE	ALS_mock / contr_mock	ALS_mock	contr_mock	27	Q9DCS3	747.656	553.025	-0.435028	0.435028	-26.0321	0.739679	0	0.57303	0.735133	26	0.158524	Q9DCS3	MECR_MOUSE	Trans-2-enoyl-CoA reductase, mitochondrial	Mecr	Q9DCS3	Mus musculus	fatty acid metabolic process,fatty acid biosynthetic process,oxidation-reduction process	ligand-dependent nuclear receptor binding,trans-2-enoyl-CoA reductase (NADPH) activity	nucleus,mitochondrion,cytosol	sp	1	2	uniprot_mouse_proteome	>sp|Q9DCS3|MECR_MOUSE Trans-2-enoyl-CoA reductase, mitochondrial OS=Mus musculus GN=Mecr PE=1 SV=2	12	16
TRUE	ALS_mock / contr_mock	ALS_mock	contr_mock	13	Q9DB27;Q9DB27-2	202.951	243.241	0.261249	0.261249	19.8516	1.19852	0	0.571028	0.735133	12	0.281418	Q9DB27;Q9DB27-2	MCTS1_MOUSE	Malignant T-cell-amplified sequence 1;Isoform 2 of Malignant T-cell-amplified sequence 1	Mcts1	Q9DB27;Q9DB27-2	Mus musculus	formation of translation preinitiation complex,translation reinitiation,transcription, DNA-templated,regulation of transcription, DNA-templated,cellular response to DNA damage stimulus,cell cycle,ribosome disassembly,regulation of growth,IRES-dependent viral translational initiation;	translation initiation factor activity;	cytosol,plasma membrane,cytosolic small ribosomal subunit;	sp	1;	1;	uniprot_mouse_proteome	>sp|Q9DB27|MCTS1_MOUSE Malignant T-cell-amplified sequence 1 OS=Mus musculus GN=Mcts1 PE=1 SV=1;>sp|Q9DB27-2|MCTS1_MOUSE Isoform 2 of Malignant T-cell-amplified sequence 1 OS=Mus musculus GN=Mcts1	4	8
TRUE	ALS_mock / contr_mock	ALS_mock	contr_mock	75	A0A0R4J1N0;O35098;O35098-2;Q3TMU8	25267.9	23452.2	-0.107581	0.107581	-7.18572	0.928143	0	0.573545	0.735162	74	0.128785	A0A0R4J1N0;O35098;O35098-2;Q3TMU8	A0A0R4J1N0_MOUSE;DPYL4_MOUSE;DPYL4_MOUSE;Q3TMU8_MOUSE	Dihydropyrimidinase-related protein 4;Dihydropyrimidinase-related protein 4;Isoform 2 of Dihydropyrimidinase-related protein 4;Dihydropyrimidinase-like 4	Dpysl4	A0A0R4J1N0;O35098;O35098-2;Q3TMU8	Mus musculus	;neuron death,neuron projection guidance;;	;protein binding,hydrolase activity, acting on carbon-nitrogen (but not peptide) bonds,filamin binding,phosphoprotein binding;;	;cytoplasm;;	tr;sp;sp;tr	1;1;;1	1;1;;1	uniprot_mouse_proteome	>tr|A0A0R4J1N0|A0A0R4J1N0_MOUSE Dihydropyrimidinase-related protein 4 OS=Mus musculus GN=Dpysl4 PE=1 SV=1;>sp|O35098|DPYL4_MOUSE Dihydropyrimidinase-related protein 4 OS=Mus musculus GN=Dpysl4 PE=1 SV=1;>sp|O35098-2|DPYL4_MOUSE Isoform 2 of Dihydropyrimidinase-related protein 4 OS=Mus musculus GN=Dpysl4;>tr|Q3TMU8|Q3TMU8_MOUSE Dihydropyrimidinase-like 4 OS=Mus musculus GN=Dpysl4 PE=1 SV=1	21	31
TRUE	ALS_mock / contr_mock	ALS_mock	contr_mock	58	Q9CWS0	4087.09	5151.58	0.333942	0.333942	26.0453	1.26045	0	0.57548	0.736523	57	0.179704	Q9CWS0	DDAH1_MOUSE	N(G),N(G)-dimethylarginine dimethylaminohydrolase 1	Ddah1	Q9CWS0	Mus musculus	citrulline metabolic process,regulation of systemic arterial blood pressure,arginine catabolic process,nitric oxide biosynthetic process,negative regulation of cell proliferation,protein nitrosylation,negative regulation of vascular permeability,positive regulation of nitric oxide biosynthetic process,positive regulation of angiogenesis,negative regulation of cellular response to hypoxia	zinc ion binding,dimethylargininase activity,amino acid binding	mitochondrion,extracellular exosome	sp	1	3	uniprot_mouse_proteome	>sp|Q9CWS0|DDAH1_MOUSE N(G),N(G)-dimethylarginine dimethylaminohydrolase 1 OS=Mus musculus GN=Ddah1 PE=1 SV=3	17	27
TRUE	ALS_mock / contr_mock	ALS_mock	contr_mock	17	Q9CQ75	2750.05	4339.86	0.658192	0.658192	57.8104	1.5781	0	0.575594	0.736523	16	0.200699	Q9CQ75	NDUA2_MOUSE	NADH dehydrogenase [ubiquinone] 1 alpha subcomplex subunit 2	Ndufa2	Q9CQ75	Mus musculus	mitochondrial respiratory chain complex I assembly,oxidation-reduction process	NADH dehydrogenase (ubiquinone) activity	mitochondrion,mitochondrial respiratory chain complex I,mitochondrial membrane	sp	1	3	uniprot_mouse_proteome	>sp|Q9CQ75|NDUA2_MOUSE NADH dehydrogenase [ubiquinone] 1 alpha subcomplex subunit 2 OS=Mus musculus GN=Ndufa2 PE=1 SV=3	5	8
TRUE	ALS_mock / contr_mock	ALS_mock	contr_mock	15	Q9CYW4	78.7936	83.3933	0.0818543	0.0818543	5.83775	1.05838	0	0.576939	0.736575	14	0.222253	Q9CYW4	HDHD3_MOUSE	Haloacid dehalogenase-like hydrolase domain-containing protein 3	Hdhd3	Q9CYW4	Mus musculus	metabolic process	hydrolase activity	mitochondrion	sp	1	1	uniprot_mouse_proteome	>sp|Q9CYW4|HDHD3_MOUSE Haloacid dehalogenase-like hydrolase domain-containing protein 3 OS=Mus musculus GN=Hdhd3 PE=1 SV=1	5	5
TRUE	ALS_mock / contr_mock	ALS_mock	contr_mock	12	P16460	102.149	103.756	0.0225237	0.0225237	1.57347	1.01573	0	0.577116	0.736575	11	0.270493	P16460	ASSY_MOUSE	Argininosuccinate synthase	Ass1	P16460	Mus musculus	urea cycle,citrulline metabolic process,argininosuccinate metabolic process,arginine biosynthetic process,aspartate metabolic process,positive regulation of nitric oxide biosynthetic process,cellular response to laminar fluid shear stress,negative regulation of leukocyte cell-cell adhesion	RNA binding,argininosuccinate synthase activity,ATP binding,amino acid binding,identical protein binding	mitochondrion,cytosol,myelin sheath,extracellular exosome	sp	1	1	uniprot_mouse_proteome	>sp|P16460|ASSY_MOUSE Argininosuccinate synthase OS=Mus musculus GN=Ass1 PE=1 SV=1	8	10
TRUE	ALS_mock / contr_mock	ALS_mock	contr_mock	5	A0A1B0GRB2;A0A1B0GRX7;A2A517;G5E8Q4;O08967;P63034;P63034-2;P63034-3;Q3TZ02;Q99KH2;Q9QX11;Q9QX11-2	682.946	647.199	-0.0775639	0.0775639	-5.23435	0.947657	0	0.576604	0.736575	4	0.398394	A0A1B0GRB2;A0A1B0GRX7;A2A517;G5E8Q4;O08967;P63034;P63034-2;P63034-3;Q3TZ02;Q99KH2;Q9QX11;Q9QX11-2	A0A1B0GRB2_MOUSE;A0A1B0GRX7_MOUSE;A2A517_MOUSE;G5E8Q4_MOUSE;CYH3_MOUSE;CYH2_MOUSE;CYH2_MOUSE;CYH2_MOUSE;Q3TZ02_MOUSE;Q99KH2_MOUSE;CYH1_MOUSE;CYH1_MOUSE	Cytohesin-2;Cytohesin-2;Cytohesin-1 (Fragment);Cytohesin-3;Cytohesin-3;Cytohesin-2;Isoform 2 of Cytohesin-2;Isoform 3 of Cytohesin-2;Cytohesin-1;Cytohesin 2;Cytohesin-1;Isoform 2 of Cytohesin-1	Cyth2;Cyth2;Cyth1;Cyth3;Cyth3;Cyth2;Cyth2;Cyth2;Cyth1;Cyth2;Cyth1;Cyth1	A0A1B0GRB2;A0A1B0GRX7;A2A517;G5E8Q4;O08967;P63034;P63034-2;P63034-3;Q3TZ02;Q99KH2;Q9QX11;Q9QX11-2	Mus musculus	;;;;regulation of ARF protein signal transduction,positive regulation of GTPase activity,positive regulation of cell adhesion,Golgi vesicle transport,establishment of epithelial cell polarity;regulation of cell adhesion,regulation of ARF protein signal transduction,positive regulation of GTPase activity;;;;;regulation of ARF protein signal transduction,positive regulation of GTPase activity,establishment of epithelial cell polarity;	;;;;guanyl-nucleotide exchange factor activity,ARF guanyl-nucleotide exchange factor activity,protein binding,phosphatidylinositol-3,4,5-trisphosphate binding;ARF guanyl-nucleotide exchange factor activity,protein binding,lipid binding,inositol 1,4,5 trisphosphate binding;;;;;ARF guanyl-nucleotide exchange factor activity,protein binding,lipid binding;	;;;;ruffle,nucleoplasm,cytoplasm,cytosol,plasma membrane,adherens junction,bicellular tight junction,extrinsic component of cytoplasmic side of plasma membrane;cytoplasm,plasma membrane,adherens junction,bicellular tight junction,growth cone;;;;;cytosol,plasma membrane,adherens junction,bicellular tight junction,extrinsic component of cytoplasmic side of plasma membrane;	tr;tr;tr;tr;sp;sp;sp;sp;tr;tr;sp;sp	1;1;1;1;1;1;;;1;1;1;	1;1;1;1;1;2;;;1;1;2;	uniprot_mouse_proteome	>tr|A0A1B0GRB2|A0A1B0GRB2_MOUSE Cytohesin-2 OS=Mus musculus GN=Cyth2 PE=1 SV=1;>tr|A0A1B0GRX7|A0A1B0GRX7_MOUSE Cytohesin-2 OS=Mus musculus GN=Cyth2 PE=1 SV=1;>tr|A2A517|A2A517_MOUSE Cytohesin-1 (Fragment) OS=Mus musculus GN=Cyth1 PE=1 SV=1;>tr|G5E8Q4|G5E8Q4_MOUSE Cytohesin-3 OS=Mus musculus GN=Cyth3 PE=1 SV=1;>sp|O08967|CYH3_MOUSE Cytohesin-3 OS=Mus musculus GN=Cyth3 PE=1 SV=1;>sp|P63034|CYH2_MOUSE Cytohesin-2 OS=Mus musculus GN=Cyth2 PE=1 SV=2;>sp|P63034-2|CYH2_MOUSE Isoform 2 of Cytohesin-2 OS=Mus musculus GN=Cyth2;>sp|P63034-3|CYH2_MOUSE Isoform 3 of Cytohesin-2 OS=Mus musculus GN=Cyth2;>tr|Q3TZ02|Q3TZ02_MOUSE Cytohesin-1 OS=Mus musculus GN=Cyth1 PE=1 SV=1;>tr|Q99KH2|Q99KH2_MOUSE Cytohesin 2 OS=Mus musculus GN=Cyth2 PE=1 SV=1;>sp|Q9QX11|CYH1_MOUSE Cytohesin-1 OS=Mus musculus GN=Cyth1 PE=1 SV=2;>sp|Q9QX11-2|CYH1_MOUSE Isoform 2 of Cytohesin-1 OS=Mus musculus GN=Cyth1	1	1
TRUE	ALS_mock / contr_mock	ALS_mock	contr_mock	29	Q791T5;Q791T5-2	331.581	409.988	0.306222	0.306222	23.6465	1.23647	0	0.579422	0.738189	28	0.173355	Q791T5;Q791T5-2	MTCH1_MOUSE	Mitochondrial carrier homolog 1;Isoform 2 of Mitochondrial carrier homolog 1	Mtch1	Q791T5;Q791T5-2	Mus musculus	transport,apoptotic process,activation of cysteine-type endopeptidase activity involved in apoptotic process,positive regulation of apoptotic process;	;	mitochondrion,mitochondrial inner membrane,membrane,integral component of membrane;	sp	1;	1;	uniprot_mouse_proteome	>sp|Q791T5|MTCH1_MOUSE Mitochondrial carrier homolog 1 OS=Mus musculus GN=Mtch1 PE=1 SV=1;>sp|Q791T5-2|MTCH1_MOUSE Isoform 2 of Mitochondrial carrier homolog 1 OS=Mus musculus GN=Mtch1	11	13
TRUE	ALS_mock / contr_mock	ALS_mock	contr_mock	12	D3YVI6;D3Z440;Q9CZ04;Q9CZ04-2	297.735	300.58	0.0137193	0.0137193	0.955487	1.00955	0	0.578969	0.738189	11	0.149052	D3YVI6;D3Z440;Q9CZ04;Q9CZ04-2	D3YVI6_MOUSE;D3Z440_MOUSE;CSN7A_MOUSE;CSN7A_MOUSE	COP9 signalosome complex subunit 7a (Fragment);COP9 signalosome complex subunit 7a (Fragment);COP9 signalosome complex subunit 7a;Isoform 2 of COP9 signalosome complex subunit 7a	Cops7a	D3YVI6;D3Z440;Q9CZ04;Q9CZ04-2	Mus musculus	;;protein deneddylation;	;;molecular_function;	;;nucleoplasm,cytosol,COP9 signalosome;	tr;tr;sp;sp	1;1;1;	1;8;2;	uniprot_mouse_proteome	>tr|D3YVI6|D3YVI6_MOUSE COP9 signalosome complex subunit 7a (Fragment) OS=Mus musculus GN=Cops7a PE=1 SV=1;>tr|D3Z440|D3Z440_MOUSE COP9 signalosome complex subunit 7a (Fragment) OS=Mus musculus GN=Cops7a PE=1 SV=8;>sp|Q9CZ04|CSN7A_MOUSE COP9 signalosome complex subunit 7a OS=Mus musculus GN=Cops7a PE=1 SV=2;>sp|Q9CZ04-2|CSN7A_MOUSE Isoform 2 of COP9 signalosome complex subunit 7a OS=Mus musculus GN=Cops7a	2	3
TRUE	ALS_mock / contr_mock	ALS_mock	contr_mock	15	Q920N7	342.137	359.194	0.0701906	0.0701906	4.98554	1.04986	0	0.579865	0.738189	14	0.254425	Q920N7	SYT12_MOUSE	Synaptotagmin-12	Syt12	Q920N7	Mus musculus	vesicle fusion,regulation of calcium ion-dependent exocytosis,regulation of neurotransmitter secretion,calcium ion-regulated exocytosis of neurotransmitter,spontaneous exocytosis of neurotransmitter,long-term synaptic potentiation	calcium ion binding,calcium-dependent phospholipid binding,syntaxin binding,clathrin binding	plasma membrane,integral component of membrane,cell junction,synaptic vesicle membrane	sp	1	1	uniprot_mouse_proteome	>sp|Q920N7|SYT12_MOUSE Synaptotagmin-12 OS=Mus musculus GN=Syt12 PE=1 SV=1	3	3
TRUE	ALS_mock / contr_mock	ALS_mock	contr_mock	31	Q8JZN5	762.304	643.349	-0.244764	0.244764	-15.6046	0.843954	0	0.58105	0.739068	30	0.202822	Q8JZN5	ACAD9_MOUSE	Acyl-CoA dehydrogenase family member 9, mitochondrial	Acad9	Q8JZN5	Mus musculus	long-chain fatty acid metabolic process,mitochondrial respiratory chain complex I assembly,medium-chain fatty acid metabolic process,oxidation-reduction process	long-chain-acyl-CoA dehydrogenase activity,flavin adenine dinucleotide binding,medium-chain-acyl-CoA dehydrogenase activity	nucleus,mitochondrion,dendrite,mitochondrial membrane	sp	1	2	uniprot_mouse_proteome	>sp|Q8JZN5|ACAD9_MOUSE Acyl-CoA dehydrogenase family member 9, mitochondrial OS=Mus musculus GN=Acad9 PE=1 SV=2	20	28
TRUE	ALS_mock / contr_mock	ALS_mock	contr_mock	35	Q9WUM4	2142.84	2346.62	0.13106	0.13106	9.5098	1.0951	0	0.607804	0.739851	34	0.190785	Q9WUM4	COR1C_MOUSE	Coronin-1C	Coro1c	Q9WUM4	Mus musculus	actin cortical patch assembly,neural crest cell migration,regulation of protein phosphorylation,negative regulation of protein phosphorylation,phagocytosis,regulation of epithelial cell migration,negative regulation of epithelial cell migration,regulation of fibroblast migration,actin cytoskeleton organization,negative regulation of protein kinase activity by regulation of protein phosphorylation,establishment of protein localization,regulation of focal adhesion assembly,negative regulation of focal adhesion assembly,activation of GTPase activity,regulation of substrate adhesion-dependent cell spreading,negative regulation of substrate adhesion-dependent cell spreading,regulation of ruffle assembly,positive regulation of lamellipodium morphogenesis	Rac GTPase binding,actin filament binding	cytoplasm,cytoskeleton,focal adhesion,actin cytoskeleton,lateral plasma membrane,flotillin complex,lamellipodium,vesicle	sp	1	2	uniprot_mouse_proteome	>sp|Q9WUM4|COR1C_MOUSE Coronin-1C OS=Mus musculus GN=Coro1c PE=1 SV=2	12	17
TRUE	ALS_mock / contr_mock	ALS_mock	contr_mock	30	Q5DTY9	745.251	664.795	-0.164817	0.164817	-10.7959	0.892041	0	0.612145	0.739851	29	0.15946	Q5DTY9	KCD16_MOUSE	BTB/POZ domain-containing protein KCTD16	Kctd16	Q5DTY9	Mus musculus	regulation of G-protein coupled receptor protein signaling pathway,protein homooligomerization	molecular_function	cell junction,presynaptic membrane,receptor complex,postsynaptic membrane	sp	1	2	uniprot_mouse_proteome	>sp|Q5DTY9|KCD16_MOUSE BTB/POZ domain-containing protein KCTD16 OS=Mus musculus GN=Kctd16 PE=1 SV=2	6	7
TRUE	ALS_mock / contr_mock	ALS_mock	contr_mock	30	P68181;P68181-2;P68181-3;P68181-4	542.504	505.69	-0.10138	0.10138	-6.7859	0.932141	0	0.61084	0.739851	29	0.203559	P68181;P68181-2;P68181-3;P68181-4	KAPCB_MOUSE	cAMP-dependent protein kinase catalytic subunit beta;Isoform 2 of cAMP-dependent protein kinase catalytic subunit beta;Isoform 3 of cAMP-dependent protein kinase catalytic subunit beta;Isoform 4 of cAMP-dependent protein kinase catalytic subunit beta	Prkacb	P68181;P68181-2;P68181-3;P68181-4	Mus musculus	neural tube closure,protein phosphorylation,adenylate cyclase-modulating G-protein coupled receptor signaling pathway,triglyceride catabolic process,negative regulation of meiotic cell cycle,regulation of protein processing,response to clozapine,negative regulation of smoothened signaling pathway involved in dorsal/ventral neural tube patterning;;;	magnesium ion binding,protein serine/threonine kinase activity,cAMP-dependent protein kinase activity,ATP binding,ubiquitin protein ligase binding;;;	nucleus,centrosome,cytosol,plasma membrane,cAMP-dependent protein kinase complex,intercellular bridge,perinuclear region of cytoplasm,extracellular exosome,ciliary base;;;	sp	1;;;	2;;;	uniprot_mouse_proteome	>sp|P68181|KAPCB_MOUSE cAMP-dependent protein kinase catalytic subunit beta OS=Mus musculus GN=Prkacb PE=1 SV=2;>sp|P68181-2|KAPCB_MOUSE Isoform 2 of cAMP-dependent protein kinase catalytic subunit beta OS=Mus musculus GN=Prkacb;>sp|P68181-3|KAPCB_MOUSE Isoform 3 of cAMP-dependent protein kinase catalytic subunit beta OS=Mus musculus GN=Prkacb;>sp|P68181-4|KAPCB_MOUSE Isoform 4 of cAMP-dependent protein kinase catalytic subunit beta OS=Mus musculus GN=Prkacb	8	9
TRUE	ALS_mock / contr_mock	ALS_mock	contr_mock	45	Q64433	39644.1	42486.6	0.0999017	0.0999017	7.17004	1.0717	0	0.6111	0.739851	44	0.200819	Q64433	CH10_MOUSE	10 kDa heat shock protein, mitochondrial	Hspe1	Q64433	Mus musculus	osteoblast differentiation,response to unfolded protein,chaperone mediated protein folding requiring cofactor	RNA binding,ATP binding,metal ion binding,unfolded protein binding,chaperone binding	mitochondrion,mitochondrial matrix,membrane,extracellular exosome	sp	1	2	uniprot_mouse_proteome	>sp|Q64433|CH10_MOUSE 10 kDa heat shock protein, mitochondrial OS=Mus musculus GN=Hspe1 PE=1 SV=2	8	12
TRUE	ALS_mock / contr_mock	ALS_mock	contr_mock	90	Q8K2B3	8406.44	8120.88	-0.0498581	0.0498581	-3.39686	0.966031	0	0.607463	0.739851	89	0.0952177	Q8K2B3	SDHA_MOUSE	Succinate dehydrogenase [ubiquinone] flavoprotein subunit, mitochondrial	Sdha	Q8K2B3	Mus musculus	tricarboxylic acid cycle,succinate metabolic process,mitochondrial electron transport, succinate to ubiquinone,nervous system development,anaerobic respiration,respiratory electron transport chain,oxidation-reduction process	succinate dehydrogenase (ubiquinone) activity,electron carrier activity,flavin adenine dinucleotide binding,succinate dehydrogenase activity	nucleolus,mitochondrion,mitochondrial inner membrane,mitochondrial respiratory chain complex II, succinate dehydrogenase complex (ubiquinone),myelin sheath,plasma membrane succinate dehydrogenase complex	sp	1	1	uniprot_mouse_proteome	>sp|Q8K2B3|SDHA_MOUSE Succinate dehydrogenase [ubiquinone] flavoprotein subunit, mitochondrial OS=Mus musculus GN=Sdha PE=1 SV=1	34	72
TRUE	ALS_mock / contr_mock	ALS_mock	contr_mock	30	A0A1B0GRP7;Q9Z2Y8	675.558	688.269	0.026893	0.026893	1.88157	1.01882	0	0.601372	0.739851	29	0.214146	A0A1B0GRP7;Q9Z2Y8	A0A1B0GRP7_MOUSE;PROSC_MOUSE	Proline synthase co-transcribed bacterial homolog protein (Fragment);Proline synthase co-transcribed bacterial homolog protein	Prosc	A0A1B0GRP7;Q9Z2Y8	Mus musculus	;	;pyridoxal phosphate binding	;intracellular,mitochondrion,extracellular exosome	tr;sp	1	1	uniprot_mouse_proteome	>tr|A0A1B0GRP7|A0A1B0GRP7_MOUSE Proline synthase co-transcribed bacterial homolog protein (Fragment) OS=Mus musculus GN=Prosc PE=1 SV=1;>sp|Q9Z2Y8|PROSC_MOUSE Proline synthase co-transcribed bacterial homolog protein OS=Mus musculus GN=Prosc PE=1 SV=1	8	13
TRUE	ALS_mock / contr_mock	ALS_mock	contr_mock	10	O35449	920.779	848.335	-0.11822	0.11822	-7.86766	0.921323	0	0.600967	0.739851	9	0.432435	O35449	PRRT1_MOUSE	Proline-rich transmembrane protein 1	Prrt1	O35449	Mus musculus	biological_process,response to biotic stimulus	molecular_function	plasma membrane,membrane,integral component of membrane,cell junction,synapse	sp	1	1	uniprot_mouse_proteome	>sp|O35449|PRRT1_MOUSE Proline-rich transmembrane protein 1 OS=Mus musculus GN=Prrt1 PE=1 SV=1	1	2
TRUE	ALS_mock / contr_mock	ALS_mock	contr_mock	86	P99024	108772	112372	0.0469734	0.0469734	3.30953	1.0331	0	0.600805	0.739851	85	0.107823	P99024	TBB5_MOUSE	Tubulin beta-5 chain	Tubb5	P99024	Mus musculus	microtubule-based process,cellular process,spindle assembly	GTPase activity,structural constituent of cytoskeleton,GTP binding,protein domain specific binding,ubiquitin protein ligase binding,protein complex binding,GTPase activating protein binding,MHC class I protein binding	nucleus,nuclear envelope lumen,cytoplasm,cytosol,microtubule,microtubule cytoskeleton,extracellular matrix,cytoplasmic ribonucleoprotein granule,cell body,membrane raft,tubulin complex,extracellular exosome	sp	1	1	uniprot_mouse_proteome	>sp|P99024|TBB5_MOUSE Tubulin beta-5 chain OS=Mus musculus GN=Tubb5 PE=1 SV=1	5	36
TRUE	ALS_mock / contr_mock	ALS_mock	contr_mock	31	Q8BH95	3761.96	3190.12	-0.237877	0.237877	-15.2008	0.847992	0	0.612711	0.739851	30	0.182348	Q8BH95	ECHM_MOUSE	Enoyl-CoA hydratase, mitochondrial	Echs1	Q8BH95	Mus musculus	fatty acid beta-oxidation	enoyl-CoA hydratase activity	mitochondrion,mitochondrial matrix,extracellular exosome	sp	1	1	uniprot_mouse_proteome	>sp|Q8BH95|ECHM_MOUSE Enoyl-CoA hydratase, mitochondrial OS=Mus musculus GN=Echs1 PE=1 SV=1	13	22
TRUE	ALS_mock / contr_mock	ALS_mock	contr_mock	5	B1AV57;Q8BWR2;Q8BWR2-2	126.224	173.76	0.461109	0.461109	37.66	1.3766	0	0.601252	0.739851	4	0.737418	B1AV57;Q8BWR2;Q8BWR2-2	B1AV57_MOUSE;PITH1_MOUSE;PITH1_MOUSE	PITH domain-containing protein 1 (Fragment);PITH domain-containing protein 1;Isoform 2 of PITH domain-containing protein 1	Pithd1	B1AV57;Q8BWR2;Q8BWR2-2	Mus musculus	;cellular response to DNA damage stimulus;	;molecular_function;	;nucleus;	tr;sp;sp	1;1;	1;1;	uniprot_mouse_proteome	>tr|B1AV57|B1AV57_MOUSE PITH domain-containing protein 1 (Fragment) OS=Mus musculus GN=Pithd1 PE=1 SV=1;>sp|Q8BWR2|PITH1_MOUSE PITH domain-containing protein 1 OS=Mus musculus GN=Pithd1 PE=1 SV=1;>sp|Q8BWR2-2|PITH1_MOUSE Isoform 2 of PITH domain-containing protein 1 OS=Mus musculus GN=Pithd1	1	1
TRUE	ALS_mock / contr_mock	ALS_mock	contr_mock	67	P14211	5056.71	4826.9	-0.0670998	0.0670998	-4.5445	0.954555	0	0.612906	0.739851	66	0.183681	P14211	CALR_MOUSE	Calreticulin	Calr	P14211	Mus musculus	negative regulation of transcription from RNA polymerase II promoter,peptide antigen assembly with MHC class I protein complex,protein export from nucleus,receptor-mediated endocytosis,spermatogenesis,positive regulation of cell proliferation,positive regulation of endothelial cell migration,positive regulation of gene expression,negative regulation of translation,cortical actin cytoskeleton organization,response to estradiol,negative regulation of intracellular steroid hormone receptor signaling pathway,response to testosterone,protein localization to nucleus,regulation of meiotic nuclear division,response to drug,negative regulation of neuron differentiation,positive regulation of DNA replication,positive regulation of cell cycle,negative regulation of transcription, DNA-templated,negative regulation of retinoic acid receptor signaling pathway,positive regulation of phagocytosis,protein stabilization,cardiac muscle cell differentiation,chaperone-mediated protein folding,negative regulation of cell cycle arrest,cellular response to lithium ion,cellular response to organic substance,cellular senescence,positive regulation of substrate adhesion-dependent cell spreading,negative regulation of trophoblast cell migration,positive regulation of NIK/NF-kappaB signaling,positive regulation of dendritic cell chemotaxis	RNA binding,mRNA binding,integrin binding,iron ion binding,calcium ion binding,protein binding,carbohydrate binding,ubiquitin protein ligase binding,peptide binding,hormone binding,androgen receptor binding,unfolded protein binding	acrosomal vesicle,extracellular region,extracellular space,nucleus,cytoplasm,endoplasmic reticulum,endoplasmic reticulum lumen,smooth endoplasmic reticulum,Golgi apparatus,cytosol,polysome,focal adhesion,external side of plasma membrane,membrane,extracellular matrix,sarcoplasmic reticulum lumen,MHC class I peptide loading complex,phagocytic vesicle,perinuclear region of cytoplasm,extracellular exosome	sp	1	1	uniprot_mouse_proteome	>sp|P14211|CALR_MOUSE Calreticulin OS=Mus musculus GN=Calr PE=1 SV=1	15	27
TRUE	ALS_mock / contr_mock	ALS_mock	contr_mock	118	Q9D0K2	8815.96	8619.03	-0.0325918	0.0325918	-2.23376	0.977662	0	0.582638	0.739851	117	0.0993821	Q9D0K2	SCOT1_MOUSE	Succinyl-CoA:3-ketoacid coenzyme A transferase 1, mitochondrial	Oxct1	Q9D0K2	Mus musculus	brain development,heart development,response to nutrient,response to hormone,response to activity,positive regulation of insulin secretion involved in cellular response to glucose stimulus,ketone catabolic process,response to drug,response to starvation,response to ethanol,cellular ketone body metabolic process,ketone body catabolic process,adipose tissue development	3-oxoacid CoA-transferase activity,protein homodimerization activity	nucleoplasm,mitochondrion,mitochondrial matrix	sp	1	1	uniprot_mouse_proteome	>sp|Q9D0K2|SCOT1_MOUSE Succinyl-CoA:3-ketoacid coenzyme A transferase 1, mitochondrial OS=Mus musculus GN=Oxct1 PE=1 SV=1	20	53
TRUE	ALS_mock / contr_mock	ALS_mock	contr_mock	44	A0A0R4J259;G3UXJ6;G3UZI2;G3V018;Q7TMK9;Q7TMK9-2	2831.79	2885.28	0.0270004	0.0270004	1.88915	1.01889	0	0.600412	0.739851	43	0.135829	A0A0R4J259;G3UXJ6;G3UZI2;G3V018;Q7TMK9;Q7TMK9-2	A0A0R4J259_MOUSE;G3UXJ6_MOUSE;G3UZI2_MOUSE;G3V018_MOUSE;HNRPQ_MOUSE;HNRPQ_MOUSE	Heterogeneous nuclear ribonucleoprotein Q;Heterogeneous nuclear ribonucleoprotein Q;Heterogeneous nuclear ribonucleoprotein Q;Heterogeneous nuclear ribonucleoprotein Q;Heterogeneous nuclear ribonucleoprotein Q;Isoform 2 of Heterogeneous nuclear ribonucleoprotein Q	Syncrip	A0A0R4J259;G3UXJ6;G3UZI2;G3V018;Q7TMK9;Q7TMK9-2	Mus musculus	;;;;osteoblast differentiation,mRNA processing,RNA splicing,negative regulation of translation,CRD-mediated mRNA stabilization,cellular response to interferon-gamma;	;;;;RNA binding,poly(A) binding;	;;;;nucleoplasm,cytoplasm,endoplasmic reticulum,membrane,intracellular ribonucleoprotein complex,CRD-mediated mRNA stability complex,catalytic step 2 spliceosome,histone pre-mRNA 3'end processing complex,GAIT complex;	tr;tr;tr;tr;sp;sp	1;1;1;1;1;	1;1;1;1;2;	uniprot_mouse_proteome	>tr|A0A0R4J259|A0A0R4J259_MOUSE Heterogeneous nuclear ribonucleoprotein Q OS=Mus musculus GN=Syncrip PE=1 SV=1;>tr|G3UXJ6|G3UXJ6_MOUSE Heterogeneous nuclear ribonucleoprotein Q OS=Mus musculus GN=Syncrip PE=1 SV=1;>tr|G3UZI2|G3UZI2_MOUSE Heterogeneous nuclear ribonucleoprotein Q OS=Mus musculus GN=Syncrip PE=1 SV=1;>tr|G3V018|G3V018_MOUSE Heterogeneous nuclear ribonucleoprotein Q OS=Mus musculus GN=Syncrip PE=1 SV=1;>sp|Q7TMK9|HNRPQ_MOUSE Heterogeneous nuclear ribonucleoprotein Q OS=Mus musculus GN=Syncrip PE=1 SV=2;>sp|Q7TMK9-2|HNRPQ_MOUSE Isoform 2 of Heterogeneous nuclear ribonucleoprotein Q OS=Mus musculus GN=Syncrip	8	10
TRUE	ALS_mock / contr_mock	ALS_mock	contr_mock	20	A2A513;P02535;P02535-2;P02535-3	1225.25	1195.1	-0.0359486	0.0359486	-2.46098	0.97539	0	0.610261	0.739851	19	0.331955	A2A513;P02535;P02535-2;P02535-3	A2A513_MOUSE;K1C10_MOUSE;K1C10_MOUSE;K1C10_MOUSE	Keratin, type I cytoskeletal 10;Keratin, type I cytoskeletal 10;Isoform 2 of Keratin, type I cytoskeletal 10;Isoform 3 of Keratin, type I cytoskeletal 10	Krt10	A2A513;P02535;P02535-2;P02535-3	Mus musculus	;keratinocyte development,epidermis development,epithelial cell differentiation,intermediate filament organization,cellular response to calcium ion;;	;structural molecule activity,protein binding,cytoskeletal protein binding;;	;keratin filament;;	tr;sp;sp;sp	1;1;;	1;3;;	uniprot_mouse_proteome	>tr|A2A513|A2A513_MOUSE Keratin, type I cytoskeletal 10 OS=Mus musculus GN=Krt10 PE=1 SV=1;>sp|P02535|K1C10_MOUSE Keratin, type I cytoskeletal 10 OS=Mus musculus GN=Krt10 PE=1 SV=3;>sp|P02535-2|K1C10_MOUSE Isoform 2 of Keratin, type I cytoskeletal 10 OS=Mus musculus GN=Krt10;>sp|P02535-3|K1C10_MOUSE Isoform 3 of Keratin, type I cytoskeletal 10 OS=Mus musculus GN=Krt10	7	10
TRUE	ALS_mock / contr_mock	ALS_mock	contr_mock	5	P46978	304.934	252.616	-0.271549	0.271549	-17.1571	0.828429	0	0.591238	0.739851	4	1.02515	P46978	STT3A_MOUSE	Dolichyl-diphosphooligosaccharide--protein glycosyltransferase subunit STT3A	Stt3a	P46978	Mus musculus	protein N-linked glycosylation via asparagine,co-translational protein modification,post-translational protein modification	dolichyl-diphosphooligosaccharide-protein glycotransferase activity,metal ion binding	oligosaccharyltransferase complex,membrane,integral component of membrane	sp	1	1	uniprot_mouse_proteome	>sp|P46978|STT3A_MOUSE Dolichyl-diphosphooligosaccharide--protein glycosyltransferase subunit STT3A OS=Mus musculus GN=Stt3a PE=1 SV=1	1	1
TRUE	ALS_mock / contr_mock	ALS_mock	contr_mock	42	P63321	4491.18	4451.95	-0.0126575	0.0126575	-0.873511	0.991265	0	0.597508	0.739851	41	0.198006	P63321	RALA_MOUSE	Ras-related protein Ral-A	Rala	P63321	Mus musculus	neural tube closure,exocytosis,cell cycle,Ras protein signal transduction,regulation of exocytosis,actin cytoskeleton reorganization,cell division,positive regulation of filopodium assembly,membrane raft localization,membrane organization	GTPase activity,protein binding,GTP binding,myosin binding,GDP binding,ubiquitin protein ligase binding,Edg-2 lysophosphatidic acid receptor binding,ATPase binding	plasma membrane,focal adhesion,cell surface,midbody,cytoplasmic vesicle membrane,cleavage furrow,myelin sheath,extracellular exosome,endocytic vesicle	sp	1	1	uniprot_mouse_proteome	>sp|P63321|RALA_MOUSE Ras-related protein Ral-A OS=Mus musculus GN=Rala PE=1 SV=1	6	11
TRUE	ALS_mock / contr_mock	ALS_mock	contr_mock	10	Q9WVJ2	31.9264	33.501	0.0694528	0.0694528	4.93186	1.04932	0	0.612802	0.739851	9	0.590301	Q9WVJ2	PSD13_MOUSE	26S proteasome non-ATPase regulatory subunit 13	Psmd13	Q9WVJ2	Mus musculus	ubiquitin-dependent protein catabolic process,meiosis I,proteasome assembly	endopeptidase activity,structural molecule activity	proteasome complex,nucleus,cytosol,proteasome regulatory particle,proteasome regulatory particle, lid subcomplex,membrane,proteasome accessory complex,extracellular exosome	sp	1	1	uniprot_mouse_proteome	>sp|Q9WVJ2|PSD13_MOUSE 26S proteasome non-ATPase regulatory subunit 13 OS=Mus musculus GN=Psmd13 PE=1 SV=1	9	9
TRUE	ALS_mock / contr_mock	ALS_mock	contr_mock	25	B1AWE0;Q6PFA2	5317.11	5270.75	-0.0126332	0.0126332	-0.871844	0.991282	0	0.611686	0.739851	24	0.213051	B1AWE0;Q6PFA2	B1AWE0_MOUSE;Q6PFA2_MOUSE	Clathrin light chain A	Clta	B1AWE0;Q6PFA2	Mus musculus	;	;	;	tr	1	1	uniprot_mouse_proteome	>tr|B1AWE0|B1AWE0_MOUSE Clathrin light chain A OS=Mus musculus GN=Clta PE=1 SV=1;>tr|Q6PFA2|Q6PFA2_MOUSE Clathrin light chain A OS=Mus musculus GN=Clta PE=1 SV=1	7	8
TRUE	ALS_mock / contr_mock	ALS_mock	contr_mock	20	Q91ZR1	476.259	454.937	-0.0660817	0.0660817	-4.47712	0.955229	0	0.592123	0.739851	19	0.107107	Q91ZR1	RAB4B_MOUSE	Ras-related protein Rab-4B	Rab4b	Q91ZR1	Mus musculus	protein transport,regulation of endocytosis,glucose import	GTPase activity,GTP binding	mitochondrion,endosome,plasma membrane,insulin-responsive compartment,perinuclear region of cytoplasm,recycling endosome	sp	1	2	uniprot_mouse_proteome	>sp|Q91ZR1|RAB4B_MOUSE Ras-related protein Rab-4B OS=Mus musculus GN=Rab4b PE=1 SV=2	5	6
TRUE	ALS_mock / contr_mock	ALS_mock	contr_mock	5	A2ARS0	32.6697	76.6105	1.22959	1.22959	134.5	2.345	0	0.596319	0.739851	4	0.672223	A2ARS0	ANR63_MOUSE	Ankyrin repeat domain-containing protein 63	Ankrd63	A2ARS0	Mus musculus	biological_process	molecular_function	cellular_component	sp	1	1	uniprot_mouse_proteome	>sp|A2ARS0|ANR63_MOUSE Ankyrin repeat domain-containing protein 63 OS=Mus musculus GN=Ankrd63 PE=1 SV=1	3	3
TRUE	ALS_mock / contr_mock	ALS_mock	contr_mock	22	Q8C419	301.09	315.036	0.0653251	0.0653251	4.63207	1.04632	0	0.584986	0.739851	21	0.266353	Q8C419	GP158_MOUSE	Probable G-protein coupled receptor 158	Gpr158	Q8C419	Mus musculus	G-protein coupled receptor signaling pathway,protein localization to plasma membrane	G-protein coupled receptor activity,protein binding	plasma membrane,membrane,integral component of membrane	sp	1	2	uniprot_mouse_proteome	>sp|Q8C419|GP158_MOUSE Probable G-protein coupled receptor 158 OS=Mus musculus GN=Gpr158 PE=1 SV=2	13	15
TRUE	ALS_mock / contr_mock	ALS_mock	contr_mock	47	P28661;P28661-2;P28661-3	3923.96	10152.5	1.37146	1.37146	158.731	2.58731	0	0.601705	0.739851	46	0.185139	P28661;P28661-2;P28661-3	SEPT4_MOUSE	Septin-4;Isoform 2 of Septin-4;Isoform 3 of Septin-4	2020-09-04	P28661;P28661-2;P28661-3	Mus musculus	cell cycle,spermatid development,brain development,sperm mitochondrion organization,positive regulation of protein ubiquitination,positive regulation of apoptotic process,sperm capacitation,protein homooligomerization,cell division,positive regulation of intrinsic apoptotic signaling pathway;;	magnesium ion binding,GTPase activity,GTP binding,protein homodimerization activity;;	nucleoplasm,mitochondrion,septin complex,motile cilium,sperm flagellum,cell projection,myelin sheath,sperm annulus;;	sp	1;;	1;;	uniprot_mouse_proteome	>sp|P28661|SEPT4_MOUSE Septin-4 OS=Mus musculus GN=Sept4 PE=1 SV=1;>sp|P28661-2|SEPT4_MOUSE Isoform 2 of Septin-4 OS=Mus musculus GN=Sept4;>sp|P28661-3|SEPT4_MOUSE Isoform 3 of Septin-4 OS=Mus musculus GN=Sept4	11	15
TRUE	ALS_mock / contr_mock	ALS_mock	contr_mock	15	P62627	1677.74	1640.07	-0.0327692	0.0327692	-2.24579	0.977542	0	0.588568	0.739851	14	0.235984	P62627	DLRB1_MOUSE	Dynein light chain roadblock-type 1	Dynlrb1	P62627	Mus musculus	transport,microtubule-based movement,visual behavior	motor activity,protein binding,identical protein binding,dynein intermediate chain binding	cytoplasm,centrosome,cytoplasmic dynein complex,microtubule,membrane,outer dynein arm	sp	1	3	uniprot_mouse_proteome	>sp|P62627|DLRB1_MOUSE Dynein light chain roadblock-type 1 OS=Mus musculus GN=Dynlrb1 PE=1 SV=3	3	5
TRUE	ALS_mock / contr_mock	ALS_mock	contr_mock	47	Q80TZ3;Q80TZ3-2;Q80TZ3-3	3460.67	3630.91	0.0692791	0.0692791	4.91923	1.04919	0	0.612823	0.739851	46	0.129774	Q80TZ3;Q80TZ3-2;Q80TZ3-3	AUXI_MOUSE	Putative tyrosine-protein phosphatase auxilin;Isoform 2 of Putative tyrosine-protein phosphatase auxilin;Isoform 3 of Putative tyrosine-protein phosphatase auxilin	Dnajc6	Q80TZ3;Q80TZ3-2;Q80TZ3-3	Mus musculus	synaptic vesicle uncoating,peptidyl-tyrosine dephosphorylation,clathrin coat disassembly,regulation of clathrin-dependent endocytosis;;	molecular_function,protein tyrosine phosphatase activity,SH3 domain binding;;	intracellular,postsynaptic density,vesicle,synapse;;	sp	1;;	2;;	uniprot_mouse_proteome	>sp|Q80TZ3|AUXI_MOUSE Putative tyrosine-protein phosphatase auxilin OS=Mus musculus GN=Dnajc6 PE=1 SV=2;>sp|Q80TZ3-2|AUXI_MOUSE Isoform 2 of Putative tyrosine-protein phosphatase auxilin OS=Mus musculus GN=Dnajc6;>sp|Q80TZ3-3|AUXI_MOUSE Isoform 3 of Putative tyrosine-protein phosphatase auxilin OS=Mus musculus GN=Dnajc6	9	12
TRUE	ALS_mock / contr_mock	ALS_mock	contr_mock	10	Q99JI4	133.085	176.727	0.409167	0.409167	32.7919	1.32792	0	0.6092	0.739851	9	0.335894	Q99JI4	PSMD6_MOUSE	26S proteasome non-ATPase regulatory subunit 6	Psmd6	Q99JI4	Mus musculus	proteasome-mediated ubiquitin-dependent protein catabolic process,regulation of catalytic activity	hydrolase activity, hydrolyzing O-glycosyl compounds,enzyme regulator activity	proteasome complex,proteasome regulatory particle,proteasome accessory complex,periplasmic space,extracellular exosome	sp	1	1	uniprot_mouse_proteome	>sp|Q99JI4|PSMD6_MOUSE 26S proteasome non-ATPase regulatory subunit 6 OS=Mus musculus GN=Psmd6 PE=1 SV=1	5	6
TRUE	ALS_mock / contr_mock	ALS_mock	contr_mock	30	A0A140LIZ5;P54775	566.794	497.289	-0.18874	0.18874	-12.2628	0.877372	0	0.607388	0.739851	29	0.194628	A0A140LIZ5;P54775	A0A140LIZ5_MOUSE;PRS6B_MOUSE	26S protease regulatory subunit 6B	Psmc4	A0A140LIZ5;P54775	Mus musculus	;blastocyst development,ER-associated ubiquitin-dependent protein catabolic process,positive regulation of RNA polymerase II transcriptional preinitiation complex assembly,positive regulation of proteasomal protein catabolic process	;ATP binding,TBP-class protein binding,proteasome-activating ATPase activity	;proteasome complex,nucleus,cytosol,proteasome regulatory particle, base subcomplex,membrane,inclusion body,proteasome accessory complex,nuclear proteasome complex,cytosolic proteasome complex,synapse	tr;sp	1	1;2	uniprot_mouse_proteome	>tr|A0A140LIZ5|A0A140LIZ5_MOUSE 26S protease regulatory subunit 6B OS=Mus musculus GN=Psmc4 PE=1 SV=1;>sp|P54775|PRS6B_MOUSE 26S protease regulatory subunit 6B OS=Mus musculus GN=Psmc4 PE=1 SV=2	10	13
TRUE	ALS_mock / contr_mock	ALS_mock	contr_mock	15	P60843	496.881	504.54	0.0220699	0.0220699	1.54153	1.01542	0	0.597275	0.739851	14	0.216919	P60843	IF4A1_MOUSE	Eukaryotic initiation factor 4A-I	Eif4a1	P60843	Mus musculus	translational initiation,regulation of gene expression,RNA secondary structure unwinding	RNA binding,double-stranded RNA binding,translation initiation factor activity,ATP-dependent RNA helicase activity,protein binding,ATP binding	nucleolus,cytoplasm,membrane,extracellular matrix,extracellular exosome	sp	1	1	uniprot_mouse_proteome	>sp|P60843|IF4A1_MOUSE Eukaryotic initiation factor 4A-I OS=Mus musculus GN=Eif4a1 PE=1 SV=1	6	7
TRUE	ALS_mock / contr_mock	ALS_mock	contr_mock	5	A0A0N4SVE2;A0A0N4SVL9;Q9CQR6	169.962	178.168	0.0680241	0.0680241	4.828	1.04828	0	0.591055	0.739851	4	0.201827	A0A0N4SVE2;A0A0N4SVL9;Q9CQR6	A0A0N4SVE2_MOUSE;A0A0N4SVL9_MOUSE;PPP6_MOUSE	Serine/threonine-protein phosphatase 6 catalytic subunit;Serine/threonine-protein phosphatase;Serine/threonine-protein phosphatase 6 catalytic subunit	Ppp6c	A0A0N4SVE2;A0A0N4SVL9;Q9CQR6	Mus musculus	;;protein dephosphorylation,cell cycle	;;protein serine/threonine phosphatase activity,metal ion binding	;;cytosol	tr;tr;sp	1	1	uniprot_mouse_proteome	>tr|A0A0N4SVE2|A0A0N4SVE2_MOUSE Serine/threonine-protein phosphatase 6 catalytic subunit OS=Mus musculus GN=Ppp6c PE=1 SV=1;>tr|A0A0N4SVL9|A0A0N4SVL9_MOUSE Serine/threonine-protein phosphatase OS=Mus musculus GN=Ppp6c PE=1 SV=1;>sp|Q9CQR6|PPP6_MOUSE Serine/threonine-protein phosphatase 6 catalytic subunit OS=Mus musculus GN=Ppp6c PE=1 SV=1	1	1
TRUE	ALS_mock / contr_mock	ALS_mock	contr_mock	10	Q9DCZ1	76.9737	87.6345	0.187134	0.187134	13.85	1.1385	0	0.600456	0.739851	9	0.382849	Q9DCZ1	GMPR1_MOUSE	GMP reductase 1	Gmpr	Q9DCZ1	Mus musculus	purine nucleobase metabolic process,nucleotide metabolic process,oxidation-reduction process	GMP reductase activity,metal ion binding	GMP reductase complex	sp	1	1	uniprot_mouse_proteome	>sp|Q9DCZ1|GMPR1_MOUSE GMP reductase 1 OS=Mus musculus GN=Gmpr PE=1 SV=1	4	4
TRUE	ALS_mock / contr_mock	ALS_mock	contr_mock	20	P03921	773.2	709.566	-0.123905	0.123905	-8.22995	0.917701	0	0.594921	0.739851	19	0.332617	P03921	NU5M_MOUSE	NADH-ubiquinone oxidoreductase chain 5	Mtnd5	P03921	Mus musculus	response to hypoxia,response to organonitrogen compound,response to hydrogen peroxide,ATP synthesis coupled electron transport	NADH dehydrogenase activity,NADH dehydrogenase (ubiquinone) activity	mitochondrion,mitochondrial respiratory chain complex I,integral component of membrane,neuron projection	sp	1	3	uniprot_mouse_proteome	>sp|P03921|NU5M_MOUSE NADH-ubiquinone oxidoreductase chain 5 OS=Mus musculus GN=Mtnd5 PE=1 SV=3	9	12
TRUE	ALS_mock / contr_mock	ALS_mock	contr_mock	34	Q8VCW8	599.078	641.917	0.0996433	0.0996433	7.15085	1.07151	0	0.589635	0.739851	33	0.172857	Q8VCW8	ACSF2_MOUSE	Acyl-CoA synthetase family member 2, mitochondrial	Acsf2	Q8VCW8	Mus musculus	fatty acid metabolic process,biological_process	molecular_function,ATP binding,ligase activity	mitochondrion	sp	1	1	uniprot_mouse_proteome	>sp|Q8VCW8|ACSF2_MOUSE Acyl-CoA synthetase family member 2, mitochondrial OS=Mus musculus GN=Acsf2 PE=1 SV=1	11	15
TRUE	ALS_mock / contr_mock	ALS_mock	contr_mock	5	B1AQ77;P19001;Q61414;Q61781;Q6IFX2;Q9QWL7	594.391	707.88	0.252093	0.252093	19.0934	1.19093	0	0.603675	0.739851	4	0.623642	B1AQ77;P19001;Q61414;Q61781;Q6IFX2;Q9QWL7	B1AQ77_MOUSE;K1C19_MOUSE;K1C15_MOUSE;K1C14_MOUSE;K1C42_MOUSE;K1C17_MOUSE	Keratin 15, isoform CRA_a;Keratin, type I cytoskeletal 19;Keratin, type I cytoskeletal 15;Keratin, type I cytoskeletal 14;Keratin, type I cytoskeletal 42;Keratin, type I cytoskeletal 17	Krt15;Krt19;Krt15;Krt14;Krt42;Krt17	B1AQ77;P19001;Q61414;Q61781;Q6IFX2;Q9QWL7	Mus musculus	;Notch signaling pathway,response to estrogen,sarcomere organization,cell differentiation involved in embryonic placenta development;;aging,response to zinc ion,response to ionizing radiation,epithelial cell differentiation,hair cycle,intermediate filament bundle assembly;biological_process;morphogenesis of an epithelium,signal transduction,positive regulation of cell growth,hair follicle morphogenesis,keratinization,intermediate filament organization,positive regulation of translation,positive regulation of hair follicle development	;protein binding,structural constituent of muscle,protein complex binding;structural molecule activity,scaffold protein binding;structural molecule activity,protein binding,keratin filament binding;structural molecule activity;structural molecule activity,protein binding,MHC class II receptor activity,MHC class II protein binding	;intermediate filament,plasma membrane,dystrophin-associated glycoprotein complex,apicolateral plasma membrane,Z disc,sarcolemma,costamere,extracellular exosome,cell periphery,terminal web;nucleus,intermediate filament,extracellular exosome;intracellular,nucleus,cytoplasm,intermediate filament,keratin filament,basal part of cell,extracellular exosome,cell periphery;cytoplasm,intermediate filament;cytoplasm,intermediate filament,intermediate filament cytoskeleton,extracellular exosome,cell periphery	tr;sp;sp;sp;sp;sp	1	1;1;2;2;1;3	uniprot_mouse_proteome	>tr|B1AQ77|B1AQ77_MOUSE Keratin 15, isoform CRA_a OS=Mus musculus GN=Krt15 PE=1 SV=1;>sp|P19001|K1C19_MOUSE Keratin, type I cytoskeletal 19 OS=Mus musculus GN=Krt19 PE=1 SV=1;>sp|Q61414|K1C15_MOUSE Keratin, type I cytoskeletal 15 OS=Mus musculus GN=Krt15 PE=1 SV=2;>sp|Q61781|K1C14_MOUSE Keratin, type I cytoskeletal 14 OS=Mus musculus GN=Krt14 PE=1 SV=2;>sp|Q6IFX2|K1C42_MOUSE Keratin, type I cytoskeletal 42 OS=Mus musculus GN=Krt42 PE=1 SV=1;>sp|Q9QWL7|K1C17_MOUSE Keratin, type I cytoskeletal 17 OS=Mus musculus GN=Krt17 PE=1 SV=3	1	1
TRUE	ALS_mock / contr_mock	ALS_mock	contr_mock	50	Q9QYB5;Q9QYB5-2	2188.43	2168.32	-0.0133177	0.0133177	-0.918863	0.990811	0	0.610429	0.739851	49	0.0998846	Q9QYB5;Q9QYB5-2	ADDG_MOUSE	Gamma-adducin;Isoform 1 of Gamma-adducin	Add3	Q9QYB5;Q9QYB5-2	Mus musculus	;	actin binding,structural molecule activity,calmodulin binding;	condensed nuclear chromosome,nucleoplasm,cytoplasm,cytoskeleton,plasma membrane,brush border,cell-cell junction,cell cortex,postsynaptic density,membrane;	sp	1;	2;	uniprot_mouse_proteome	>sp|Q9QYB5|ADDG_MOUSE Gamma-adducin OS=Mus musculus GN=Add3 PE=1 SV=2;>sp|Q9QYB5-2|ADDG_MOUSE Isoform 1 of Gamma-adducin OS=Mus musculus GN=Add3	16	18
TRUE	ALS_mock / contr_mock	ALS_mock	contr_mock	40	A0JNY3;Q8BUV3	1258.47	1117.71	-0.171129	0.171129	-11.1852	0.888148	0	0.590966	0.739851	39	0.196689	A0JNY3;Q8BUV3	A0JNY3_MOUSE;GEPH_MOUSE	Gephyrin	Gphn	A0JNY3;Q8BUV3	Mus musculus	;Mo-molybdopterin cofactor biosynthetic process,establishment of synaptic specificity at neuromuscular junction,response to metal ion,molybdenum incorporation into molybdenum-molybdopterin complex,molybdopterin cofactor biosynthetic process,oxidation-reduction process,glycine receptor clustering,gamma-aminobutyric acid receptor clustering,maintenance of postsynaptic specialization structure,postsynaptic neurotransmitter receptor diffusion trapping	;protein binding,ATP binding,cytoskeletal protein binding,nitrate reductase activity,molybdopterin cofactor binding,metal ion binding,molybdopterin adenylyltransferase activity,molybdopterin molybdotransferase activity,structural constituent of postsynaptic specialization	;intracellular,cytoplasm,cytoskeleton,extrinsic component of plasma membrane,cell junction,dendrite,neuronal cell body,postsynaptic membrane,inhibitory synapse,postsynapse,postsynaptic specialization	tr;sp	1	1;2	uniprot_mouse_proteome	>tr|A0JNY3|A0JNY3_MOUSE Gephyrin OS=Mus musculus GN=Gphn PE=1 SV=1;>sp|Q8BUV3|GEPH_MOUSE Gephyrin OS=Mus musculus GN=Gphn PE=1 SV=2	14	16
TRUE	ALS_mock / contr_mock	ALS_mock	contr_mock	10	Q8CGA0	209.734	272.142	0.375799	0.375799	29.7558	1.29756	0	0.611502	0.739851	9	0.384612	Q8CGA0	PPM1F_MOUSE	Protein phosphatase 1F	Ppm1f	Q8CGA0	Mus musculus	negative regulation of protein kinase activity,positive regulation of gene expression,positive regulation of epithelial cell migration,positive regulation of cell-substrate adhesion,histone dephosphorylation,negative regulation of peptidyl-serine phosphorylation,cellular response to drug,peptidyl-threonine dephosphorylation,positive regulation of cysteine-type endopeptidase activity involved in apoptotic process,negative regulation of protein kinase activity by regulation of protein phosphorylation,negative regulation of transcription, DNA-templated,positive regulation of growth,positive regulation of chemotaxis,positive regulation of stress fiber assembly,positive regulation of focal adhesion assembly,intrinsic apoptotic signaling pathway	protein serine/threonine phosphatase activity,phosphatase activity,calmodulin-dependent protein phosphatase activity,metal ion binding	cytosol,protein complex,perinuclear region of cytoplasm	sp	1	1	uniprot_mouse_proteome	>sp|Q8CGA0|PPM1F_MOUSE Protein phosphatase 1F OS=Mus musculus GN=Ppm1f PE=1 SV=1	3	4
TRUE	ALS_mock / contr_mock	ALS_mock	contr_mock	36	Q923T9;Q923T9-2;Q923T9-3	5874.38	6323.84	0.106364	0.106364	7.6512	1.07651	0	0.599793	0.739851	35	0.148569	Q923T9;Q923T9-2;Q923T9-3	KCC2G_MOUSE	Calcium/calmodulin-dependent protein kinase type II subunit gamma;Isoform 2 of Calcium/calmodulin-dependent protein kinase type II subunit gamma;Isoform 3 of Calcium/calmodulin-dependent protein kinase type II subunit gamma	Camk2g	Q923T9;Q923T9-2;Q923T9-3	Mus musculus	G1/S transition of mitotic cell cycle,calcium ion transport,nervous system development,peptidyl-serine phosphorylation,peptidyl-threonine phosphorylation,cell differentiation,intracellular signal transduction,protein autophosphorylation,protein oligomerization,regulation of relaxation of cardiac muscle;;	protein serine/threonine kinase activity,calmodulin-dependent protein kinase activity,calmodulin binding,ATP binding,protein homodimerization activity;;	cytoplasm,postsynaptic density,membrane,sarcoplasmic reticulum membrane,neuron projection;;	sp	1;;	1;;	uniprot_mouse_proteome	>sp|Q923T9|KCC2G_MOUSE Calcium/calmodulin-dependent protein kinase type II subunit gamma OS=Mus musculus GN=Camk2g PE=1 SV=1;>sp|Q923T9-2|KCC2G_MOUSE Isoform 2 of Calcium/calmodulin-dependent protein kinase type II subunit gamma OS=Mus musculus GN=Camk2g;>sp|Q923T9-3|KCC2G_MOUSE Isoform 3 of Calcium/calmodulin-dependent protein kinase type II subunit gamma OS=Mus musculus GN=Camk2g	9	15
TRUE	ALS_mock / contr_mock	ALS_mock	contr_mock	5	O09131	781.614	705.987	-0.146815	0.146815	-9.67575	0.903242	0	0.59812	0.739851	4	0.284451	O09131	GSTO1_MOUSE	Glutathione S-transferase omega-1	Gsto1	O09131	Mus musculus	glutathione metabolic process,toxin catabolic process,regulation of release of sequestered calcium ion into cytosol by sarcoplasmic reticulum,L-ascorbic acid metabolic process,xenobiotic catabolic process,oxidation-reduction process,negative regulation of ryanodine-sensitive calcium-release channel activity,positive regulation of ryanodine-sensitive calcium-release channel activity,cellular response to arsenic-containing substance,cellular oxidant detoxification	glutathione transferase activity,oxidoreductase activity,glutathione dehydrogenase (ascorbate) activity,methylarsonate reductase activity	cytoplasm,cytosol,extracellular exosome	sp	1	2	uniprot_mouse_proteome	>sp|O09131|GSTO1_MOUSE Glutathione S-transferase omega-1 OS=Mus musculus GN=Gsto1 PE=1 SV=2	2	2
TRUE	ALS_mock / contr_mock	ALS_mock	contr_mock	10	E9PXY8;F8VPX1;Q6A4J8;Q6A4J8-2;Q6A4J8-3	76.4546	72.628	-0.0740782	0.0740782	-5.00511	0.949949	0	0.585436	0.739851	9	0.416269	E9PXY8;F8VPX1;Q6A4J8;Q6A4J8-2;Q6A4J8-3	E9PXY8_MOUSE;F8VPX1_MOUSE;UBP7_MOUSE;UBP7_MOUSE;UBP7_MOUSE	Ubiquitin carboxyl-terminal hydrolase 7;Ubiquitin carboxyl-terminal hydrolase 7;Ubiquitin carboxyl-terminal hydrolase 7;Isoform 2 of Ubiquitin carboxyl-terminal hydrolase 7;Isoform 3 of Ubiquitin carboxyl-terminal hydrolase 7	Usp7	E9PXY8;F8VPX1;Q6A4J8;Q6A4J8-2;Q6A4J8-3	Mus musculus	;;transcription-coupled nucleotide-excision repair,ubiquitin-dependent protein catabolic process,multicellular organism development,maintenance of DNA methylation,protein deubiquitination,negative regulation of NF-kappaB transcription factor activity,monoubiquitinated protein deubiquitination,histone H2B conserved C-terminal lysine deubiquitination,protein stabilization,regulation of sequence-specific DNA binding transcription factor activity;;	;;p53 binding,cysteine-type endopeptidase activity,thiol-dependent ubiquitin-specific protease activity,protein binding,protein C-terminus binding,transcription factor binding,ubiquitin protein ligase binding,thiol-dependent ubiquitinyl hydrolase activity;;	;;XY body,nucleus,cytoplasm,cytosol,nuclear body,PML body;;	tr;tr;sp;sp;sp	1;1;1;;	1;1;1;;	uniprot_mouse_proteome	>tr|E9PXY8|E9PXY8_MOUSE Ubiquitin carboxyl-terminal hydrolase 7 OS=Mus musculus GN=Usp7 PE=1 SV=1;>tr|F8VPX1|F8VPX1_MOUSE Ubiquitin carboxyl-terminal hydrolase 7 OS=Mus musculus GN=Usp7 PE=1 SV=1;>sp|Q6A4J8|UBP7_MOUSE Ubiquitin carboxyl-terminal hydrolase 7 OS=Mus musculus GN=Usp7 PE=1 SV=1;>sp|Q6A4J8-2|UBP7_MOUSE Isoform 2 of Ubiquitin carboxyl-terminal hydrolase 7 OS=Mus musculus GN=Usp7;>sp|Q6A4J8-3|UBP7_MOUSE Isoform 3 of Ubiquitin carboxyl-terminal hydrolase 7 OS=Mus musculus GN=Usp7	2	2
TRUE	ALS_mock / contr_mock	ALS_mock	contr_mock	15	D3Z6Z0;O70492;Q78ZM0	240.43	225.398	-0.0931431	0.0931431	-6.25219	0.937478	0	0.610888	0.739851	14	0.149017	D3Z6Z0;O70492;Q78ZM0	D3Z6Z0_MOUSE;SNX3_MOUSE;Q78ZM0_MOUSE	Sorting nexin-3;Sorting nexin-3;Sorting nexin 3	Snx3	D3Z6Z0;O70492;Q78ZM0	Mus musculus	;heme biosynthetic process,endocytosis,response to bacterium,membrane invagination,positive regulation of neuron projection development,vesicle organization,protein to membrane docking,regulation of Wnt signaling pathway,regulation of cellular protein metabolic process,regulation of intracellular protein transport,transferrin transport,negative regulation of protein catabolic process,hemoglobin biosynthetic process,negative regulation of viral entry into host cell,negative regulation of phagocytosis,negative regulation of protein transport,intralumenal vesicle formation,negative regulation of early endosome to late endosome transport;	;protein binding,phosphatidylinositol-5-phosphate binding,protein phosphatase binding,phosphatidylinositol-3-phosphate binding,phosphatidylinositol-4-phosphate binding,phosphatidylinositol-3,5-bisphosphate binding;	;cytoplasm,endosome,early endosome,cytosol,endosome membrane,extrinsic component of membrane,clathrin-coated vesicle,early endosome membrane,early phagosome,extracellular exosome,retromer complex;	tr;sp;tr	1	1;3;1	uniprot_mouse_proteome	>tr|D3Z6Z0|D3Z6Z0_MOUSE Sorting nexin-3 OS=Mus musculus GN=Snx3 PE=1 SV=1;>sp|O70492|SNX3_MOUSE Sorting nexin-3 OS=Mus musculus GN=Snx3 PE=1 SV=3;>tr|Q78ZM0|Q78ZM0_MOUSE Sorting nexin 3 OS=Mus musculus GN=Snx3 PE=1 SV=1	3	4
TRUE	ALS_mock / contr_mock	ALS_mock	contr_mock	11	P47955	4105.43	4027.75	-0.0275605	0.0275605	-1.89222	0.981078	0	0.591129	0.739851	10	0.122049	P47955	RLA1_MOUSE	60S acidic ribosomal protein P1	Rplp1	P47955	Mus musculus	cytoplasmic translation,translational elongation,regulation of translation,activation of protein kinase activity,positive regulation of protein kinase activity	structural constituent of ribosome,protein kinase activator activity	cytosolic large ribosomal subunit	sp	1	1	uniprot_mouse_proteome	>sp|P47955|RLA1_MOUSE 60S acidic ribosomal protein P1 OS=Mus musculus GN=Rplp1 PE=1 SV=1	3	6
TRUE	ALS_mock / contr_mock	ALS_mock	contr_mock	5	D3Z7C6;Q9R0Q7	1618.63	693.084	-1.22367	1.22367	-57.1807	0.428193	0	0.605411	0.739851	4	0.156872	D3Z7C6;Q9R0Q7	D3Z7C6_MOUSE;TEBP_MOUSE	Prostaglandin E synthase 3	Ptges3	D3Z7C6;Q9R0Q7	Mus musculus	;prostaglandin biosynthetic process,glycogen biosynthetic process,telomere maintenance via telomerase,cell proliferation,positive regulation of gene expression,sensory perception of pain,positive regulation of phosphorylation,glucocorticoid receptor signaling pathway,skin development,protein stabilization,chaperone-mediated protein complex assembly,positive regulation of telomerase activity,lung saccule development,negative regulation of cell death,chaperone cofactor-dependent protein refolding,telomerase holoenzyme complex assembly	;p53 binding,telomerase activity,prostaglandin-E synthase activity,unfolded protein binding,Hsp90 protein binding,DNA polymerase binding	;cellular_component,nucleus,nucleoplasm,telomerase holoenzyme complex,cytosol,actin filament,neuron projection,neuronal cell body,protein complex,perinuclear region of cytoplasm,extracellular exosome	tr;sp	1	1	uniprot_mouse_proteome	>tr|D3Z7C6|D3Z7C6_MOUSE Prostaglandin E synthase 3 OS=Mus musculus GN=Ptges3 PE=1 SV=1;>sp|Q9R0Q7|TEBP_MOUSE Prostaglandin E synthase 3 OS=Mus musculus GN=Ptges3 PE=1 SV=1	3	5
TRUE	ALS_mock / contr_mock	ALS_mock	contr_mock	21	D3YYT0;P15116	423.836	626.913	0.564759	0.564759	47.9141	1.47914	0	0.593148	0.739851	20	0.254747	D3YYT0;P15116	D3YYT0_MOUSE;CADH2_MOUSE	Cadherin-2	Cdh2	D3YYT0;P15116	Mus musculus	;cell adhesion,homophilic cell adhesion via plasma membrane adhesion molecules,heterophilic cell-cell adhesion via plasma membrane cell adhesion molecules,glial cell differentiation,calcium-dependent cell-cell adhesion via plasma membrane cell adhesion molecules,cell migration,telencephalon development,cerebral cortex development,positive regulation of MAPK cascade,cell-cell adhesion mediated by cadherin,blood vessel morphogenesis,brain morphogenesis,homeostasis of number of cells,striated muscle cell differentiation,radial glial cell differentiation,neuroepithelial cell differentiation,regulation of oligodendrocyte progenitor proliferation,protein localization to plasma membrane,negative regulation of canonical Wnt signaling pathway,neuroligin clustering involved in postsynaptic membrane assembly,neuronal stem cell population maintenance,regulation of postsynaptic density protein 95 clustering,positive regulation of synaptic vesicle clustering	;calcium ion binding,protein binding,beta-catenin binding,enzyme binding,protein kinase binding,protein phosphatase binding,identical protein binding,alpha-catenin binding,gamma-catenin binding	;cytoplasm,plasma membrane,cell-cell junction,adherens junction,cell-cell adherens junction,fascia adherens,focal adhesion,cell surface,postsynaptic density,intercalated disc,membrane,integral component of membrane,basolateral plasma membrane,apical plasma membrane,catenin complex,lamellipodium,cell junction,extracellular matrix,sarcolemma,plasma membrane raft,synapse,extracellular exosome,cortical actin cytoskeleton	tr;sp	1	1;2	uniprot_mouse_proteome	>tr|D3YYT0|D3YYT0_MOUSE Cadherin-2 OS=Mus musculus GN=Cdh2 PE=1 SV=1;>sp|P15116|CADH2_MOUSE Cadherin-2 OS=Mus musculus GN=Cdh2 PE=1 SV=2	8	10
TRUE	ALS_mock / contr_mock	ALS_mock	contr_mock	5	P47791;P47791-2	147.331	190.395	0.369936	0.369936	29.2295	1.2923	0	0.612379	0.739851	4	0.928628	P47791;P47791-2	GSHR_MOUSE	Glutathione reductase, mitochondrial;Isoform Cytoplasmic of Glutathione reductase, mitochondrial	Gsr	P47791;P47791-2	Mus musculus	glutathione metabolic process,cell redox homeostasis,oxidation-reduction process,cellular oxidant detoxification;	glutathione-disulfide reductase activity,electron carrier activity,flavin adenine dinucleotide binding,NADP binding;	mitochondrion,external side of plasma membrane,extracellular exosome;	sp	1;	3;	uniprot_mouse_proteome	>sp|P47791|GSHR_MOUSE Glutathione reductase, mitochondrial OS=Mus musculus GN=Gsr PE=1 SV=3;>sp|P47791-2|GSHR_MOUSE Isoform Cytoplasmic of Glutathione reductase, mitochondrial OS=Mus musculus GN=Gsr	7	9
TRUE	ALS_mock / contr_mock	ALS_mock	contr_mock	21	Q922D8	523.274	523.96	0.00188902	0.00188902	0.131023	1.00131	0	0.605072	0.739851	20	0.232644	Q922D8	C1TC_MOUSE	C-1-tetrahydrofolate synthase, cytoplasmic	Mthfd1	Q922D8	Mus musculus	histidine biosynthetic process,neutrophil homeostasis,neural tube closure,purine nucleotide biosynthetic process,methionine metabolic process,one-carbon metabolic process,heart development,serine family amino acid metabolic process,serine family amino acid biosynthetic process,methionine biosynthetic process,purine nucleobase biosynthetic process,10-formyltetrahydrofolate biosynthetic process,transsulfuration,tetrahydrofolate interconversion,oxidation-reduction process,somite development	formate-tetrahydrofolate ligase activity,methenyltetrahydrofolate cyclohydrolase activity,methylenetetrahydrofolate dehydrogenase (NAD+) activity,methylenetetrahydrofolate dehydrogenase (NADP+) activity,ATP binding	mitochondrion,cytosol,membrane,extracellular exosome	sp	1	4	uniprot_mouse_proteome	>sp|Q922D8|C1TC_MOUSE C-1-tetrahydrofolate synthase, cytoplasmic OS=Mus musculus GN=Mthfd1 PE=1 SV=4	10	10
TRUE	ALS_mock / contr_mock	ALS_mock	contr_mock	10	Q8BG18	76.7472	56.3168	-0.446549	0.446549	-26.6204	0.733796	0	0.602381	0.739851	9	0.427233	Q8BG18	NECA1_MOUSE	N-terminal EF-hand calcium-binding protein 1	Necab1	Q8BG18	Mus musculus		calcium ion binding	cytoplasm	sp	1	1	uniprot_mouse_proteome	>sp|Q8BG18|NECA1_MOUSE N-terminal EF-hand calcium-binding protein 1 OS=Mus musculus GN=Necab1 PE=1 SV=1	3	4
TRUE	ALS_mock / contr_mock	ALS_mock	contr_mock	21	Q8VIJ6	1687.62	1921.53	0.18727	0.18727	13.8607	1.13861	0	0.596072	0.739851	20	0.217934	Q8VIJ6	SFPQ_MOUSE	Splicing factor, proline- and glutamine-rich	Sfpq	Q8VIJ6	Mus musculus	negative regulation of transcription from RNA polymerase II promoter,alternative mRNA splicing, via spliceosome,double-strand break repair via homologous recombination,activation of innate immune response,transcription, DNA-templated,cellular response to DNA damage stimulus,regulation of circadian rhythm,negative regulation of circadian rhythm,positive regulation of sister chromatid cohesion,negative regulation of transcription, DNA-templated,positive regulation of transcription from RNA polymerase II promoter,rhythmic process,chromosome organization,regulation of cell cycle,histone H3 deacetylation,positive regulation of oxidative stress-induced intrinsic apoptotic signaling pathway	transcription regulatory region sequence-specific DNA binding,RNA polymerase II distal enhancer sequence-specific DNA binding,core promoter binding,DNA binding,chromatin binding,RNA binding,protein binding,protein homodimerization activity,histone deacetylase binding,transcription regulatory region DNA binding	chromatin,nucleus,nucleoplasm,cytoplasm,nuclear matrix,nuclear speck,extracellular matrix,paraspeckles,RNA polymerase II transcription factor complex	sp	1	1	uniprot_mouse_proteome	>sp|Q8VIJ6|SFPQ_MOUSE Splicing factor, proline- and glutamine-rich OS=Mus musculus GN=Sfpq PE=1 SV=1	11	17
TRUE	ALS_mock / contr_mock	ALS_mock	contr_mock	10	Q9JHK4	163.231	151.285	-0.109648	0.109648	-7.31856	0.926814	0	0.603456	0.739851	9	0.316127	Q9JHK4	PGTA_MOUSE	Geranylgeranyl transferase type-2 subunit alpha	Rabggta	Q9JHK4	Mus musculus	protein complex assembly,protein geranylgeranylation	Rab geranylgeranyltransferase activity,zinc ion binding,Rab GTPase binding,protein heterodimerization activity	Rab-protein geranylgeranyltransferase complex	sp	1	1	uniprot_mouse_proteome	>sp|Q9JHK4|PGTA_MOUSE Geranylgeranyl transferase type-2 subunit alpha OS=Mus musculus GN=Rabggta PE=1 SV=1	5	5
TRUE	ALS_mock / contr_mock	ALS_mock	contr_mock	15	P22723;P22723-2;Q8C7N0	1079.01	1042.79	-0.0492634	0.0492634	-3.35704	0.96643	0	0.595409	0.739851	14	0.109322	P22723;P22723-2;Q8C7N0	GBRG2_MOUSE;GBRG2_MOUSE;Q8C7N0_MOUSE	Gamma-aminobutyric acid receptor subunit gamma-2;Isoform 2S of Gamma-aminobutyric acid receptor subunit gamma-2;Gamma-aminobutyric acid receptor subunit gamma-2	Gabrg2	P22723;P22723-2;Q8C7N0	Mus musculus	gamma-aminobutyric acid signaling pathway,chemical synaptic transmission,post-embryonic development,adult behavior,cellular response to histamine,chloride transmembrane transport;;	GABA-A receptor activity,extracellular ligand-gated ion channel activity,chloride channel activity,protein binding;;	integral component of plasma membrane,cell junction,axon,dendrite,cytoplasmic vesicle membrane,chloride channel complex,postsynaptic membrane,inhibitory synapse,GABA-A receptor complex;;	sp;sp;tr	1;;1	3;;1	uniprot_mouse_proteome	>sp|P22723|GBRG2_MOUSE Gamma-aminobutyric acid receptor subunit gamma-2 OS=Mus musculus GN=Gabrg2 PE=1 SV=3;>sp|P22723-2|GBRG2_MOUSE Isoform 2S of Gamma-aminobutyric acid receptor subunit gamma-2 OS=Mus musculus GN=Gabrg2;>tr|Q8C7N0|Q8C7N0_MOUSE Gamma-aminobutyric acid receptor subunit gamma-2 OS=Mus musculus GN=Gabrg2 PE=1 SV=1	4	6
TRUE	ALS_mock / contr_mock	ALS_mock	contr_mock	6	O88587;O88587-2	58.6307	144.937	1.30569	1.30569	147.203	2.47203	0	0.612895	0.739851	5	0.195171	O88587;O88587-2	COMT_MOUSE	Catechol O-methyltransferase;Isoform Soluble of Catechol O-methyltransferase	Comt	O88587;O88587-2	Mus musculus	female pregnancy,learning,short-term memory,estrogen metabolic process,catechol-containing compound metabolic process,response to organic cyclic compound,cellular response to phosphate starvation,methylation,response to lipopolysaccharide,developmental process,negative regulation of renal sodium excretion,neurotransmitter catabolic process,dopamine metabolic process,dopamine catabolic process,response to drug,negative regulation of dopamine metabolic process,response to pain,multicellular organismal reproductive process,negative regulation of smooth muscle cell proliferation,positive regulation of homocysteine metabolic process,regulation of sensory perception of pain;	magnesium ion binding,catechol O-methyltransferase activity,Requires Ontology;	mitochondrion,cytosol,membrane,integral component of membrane,axon,dendritic spine,cell body,postsynaptic membrane,extracellular exosome;	sp	1;	2;	uniprot_mouse_proteome	>sp|O88587|COMT_MOUSE Catechol O-methyltransferase OS=Mus musculus GN=Comt PE=1 SV=2;>sp|O88587-2|COMT_MOUSE Isoform Soluble of Catechol O-methyltransferase OS=Mus musculus GN=Comt	2	2
TRUE	ALS_mock / contr_mock	ALS_mock	contr_mock	20	B1AWV9;Q5DTL9;Q5DTL9-2	156.772	204.069	0.380386	0.380386	30.169	1.30169	0	0.58391	0.739851	19	0.29659	B1AWV9;Q5DTL9;Q5DTL9-2	B1AWV9_MOUSE;S4A10_MOUSE;S4A10_MOUSE	Anion exchange protein;Sodium-driven chloride bicarbonate exchanger;Isoform 2 of Sodium-driven chloride bicarbonate exchanger	Slc4a10	B1AWV9;Q5DTL9;Q5DTL9-2	Mus musculus	;protein glycosylation,regulation of pH,response to light stimulus,post-embryonic development,inorganic anion transport,bicarbonate transport,pyramidal neuron development,regulation of cellular pH,multicellular organism growth,locomotory exploration behavior,sodium ion transmembrane transport,brain morphogenesis,regulation of intracellular pH,anion transmembrane transport,hydrogen ion transmembrane transport;	;inorganic anion exchanger activity,sodium:bicarbonate symporter activity,anion:anion antiporter activity;	;plasma membrane,integral component of plasma membrane,basolateral plasma membrane,neuronal cell body,apical dendrite,basilar dendrite,CA3 pyramidal cell dendrite;	tr;sp;sp	1;1;	1;2;	uniprot_mouse_proteome	>tr|B1AWV9|B1AWV9_MOUSE Anion exchange protein OS=Mus musculus GN=Slc4a10 PE=1 SV=1;>sp|Q5DTL9|S4A10_MOUSE Sodium-driven chloride bicarbonate exchanger OS=Mus musculus GN=Slc4a10 PE=1 SV=2;>sp|Q5DTL9-2|S4A10_MOUSE Isoform 2 of Sodium-driven chloride bicarbonate exchanger OS=Mus musculus GN=Slc4a10	11	12
TRUE	ALS_mock / contr_mock	ALS_mock	contr_mock	5	P11031	95.2054	54.4201	-0.806904	0.806904	-42.8393	0.571607	0	0.592685	0.739851	4	0.698951	P11031	TCP4_MOUSE	Activated RNA polymerase II transcriptional coactivator p15	Sub1	P11031	Mus musculus	regulation of transcription from RNA polymerase II promoter,transcription from RNA polymerase II promoter,DNA duplex unwinding,protein homooligomerization,positive regulation of transcription initiation from RNA polymerase II promoter,SMAD protein signal transduction	transcriptional activator activity, RNA polymerase II distal enhancer sequence-specific binding,DNA helicase activity,double-stranded DNA binding,single-stranded DNA binding,transcription coactivator activity,RNA binding,activating transcription factor binding,identical protein binding	nucleus,transcription factor complex,nucleolus,extracellular exosome	sp	1	3	uniprot_mouse_proteome	>sp|P11031|TCP4_MOUSE Activated RNA polymerase II transcriptional coactivator p15 OS=Mus musculus GN=Sub1 PE=1 SV=3	2	2
TRUE	ALS_mock / contr_mock	ALS_mock	contr_mock	15	O35127	409.734	463.091	0.176607	0.176607	13.0223	1.13022	0	0.600528	0.739851	14	0.236759	O35127	C10_MOUSE	Protein C10	Grcc10	O35127	Mus musculus	post-embryonic development,regulation of skeletal muscle contraction,corpus callosum morphogenesis,third ventricle development,psychomotor behavior,camera-type eye morphogenesis,cognition	molecular_function	cytoplasm	sp	1	1	uniprot_mouse_proteome	>sp|O35127|C10_MOUSE Protein C10 OS=Mus musculus GN=Grcc10 PE=1 SV=1	4	6
TRUE	ALS_mock / contr_mock	ALS_mock	contr_mock	12	Q6NS60	342.813	321.572	-0.0922818	0.0922818	-6.19621	0.938038	0	0.592525	0.739851	11	0.225405	Q6NS60	FBX41_MOUSE	F-box only protein 41	Fbxo41	Q6NS60	Mus musculus	biological_process,protein ubiquitination	ubiquitin-protein transferase activity	cellular_component	sp	1	3	uniprot_mouse_proteome	>sp|Q6NS60|FBX41_MOUSE F-box only protein 41 OS=Mus musculus GN=Fbxo41 PE=1 SV=3	7	7
TRUE	ALS_mock / contr_mock	ALS_mock	contr_mock	15	Q9D6S7	172.339	179.957	0.0623996	0.0623996	4.42011	1.0442	0	0.605454	0.739851	14	0.146561	Q9D6S7	RRFM_MOUSE	Ribosome-recycling factor, mitochondrial	Mrrf	Q9D6S7	Mus musculus	translation,ribosome disassembly	ribosomal large subunit binding	mitochondrion	sp	1	1	uniprot_mouse_proteome	>sp|Q9D6S7|RRFM_MOUSE Ribosome-recycling factor, mitochondrial OS=Mus musculus GN=Mrrf PE=1 SV=1	5	8
TRUE	ALS_mock / contr_mock	ALS_mock	contr_mock	11	P70333	919.631	936.645	0.0264474	0.0264474	1.8501	1.0185	0	0.609653	0.739851	10	0.232108	P70333	HNRH2_MOUSE	Heterogeneous nuclear ribonucleoprotein H2	Hnrnph2	P70333	Mus musculus	biological_process	RNA binding	nucleoplasm,cytosol,membrane,intracellular ribonucleoprotein complex	sp	1	1	uniprot_mouse_proteome	>sp|P70333|HNRH2_MOUSE Heterogeneous nuclear ribonucleoprotein H2 OS=Mus musculus GN=Hnrnph2 PE=1 SV=1	5	12
TRUE	ALS_mock / contr_mock	ALS_mock	contr_mock	15	P97441	708.712	650.139	-0.12445	0.12445	-8.26465	0.917354	0	0.599737	0.739851	14	0.132801	P97441	ZNT3_MOUSE	Zinc transporter 3	Slc30a3	P97441	Mus musculus	zinc II ion transport,detoxification of zinc ion,sequestering of zinc ion,positive regulation of transport,regulation of sequestering of zinc ion,zinc II ion transmembrane transport	zinc ion transmembrane transporter activity	cytoplasm,lysosomal membrane,late endosome,plasma membrane,synaptic vesicle,integral component of membrane,cell junction,synaptic vesicle membrane,late endosome membrane,neuron projection	sp	1	1	uniprot_mouse_proteome	>sp|P97441|ZNT3_MOUSE Zinc transporter 3 OS=Mus musculus GN=Slc30a3 PE=1 SV=1	8	8
TRUE	ALS_mock / contr_mock	ALS_mock	contr_mock	5	Q8BU31	59.9739	57.1847	-0.0687041	0.0687041	-4.65059	0.953494	0	0.590327	0.739851	4	0.41139	Q8BU31	RAP2C_MOUSE	Ras-related protein Rap-2c	Rap2c	Q8BU31	Mus musculus	negative regulation of cell migration,positive regulation of protein autophosphorylation,Rap protein signal transduction,regulation of protein tyrosine kinase activity,establishment of endothelial intestinal barrier,regulation of nucleic acid-templated transcription	transcription coactivator activity,GTPase activity,GTP binding,GDP binding	cytoplasm,cytosol,plasma membrane,bicellular tight junction,membrane,cell-cell contact zone,recycling endosome,recycling endosome membrane,extracellular exosome	sp	1	1	uniprot_mouse_proteome	>sp|Q8BU31|RAP2C_MOUSE Ras-related protein Rap-2c OS=Mus musculus GN=Rap2c PE=1 SV=1	1	1
TRUE	ALS_mock / contr_mock	ALS_mock	contr_mock	20	Q9R0N7;Q9R0N7-2;Q9R0N7-3;Q9R0N7-4	521.945	573.667	0.136315	0.136315	9.90943	1.09909	0	0.609815	0.739851	19	0.161534	Q9R0N7;Q9R0N7-2;Q9R0N7-3;Q9R0N7-4	SYT7_MOUSE	Synaptotagmin-7;Isoform 2 of Synaptotagmin-7;Isoform 3 of Synaptotagmin-7;Isoform 4 of Synaptotagmin-7	Syt7	Q9R0N7;Q9R0N7-2;Q9R0N7-3;Q9R0N7-4	Mus musculus	plasma membrane repair,phagocytosis,regulation of dopamine secretion,regulation of calcium ion-dependent exocytosis,synaptic vesicle recycling,positive regulation of calcium ion-dependent exocytosis,regulation of bone remodeling,calcium ion-regulated exocytosis of neurotransmitter,regulation of phagocytosis,regulation of insulin secretion,regulation of glucagon secretion,vesicle-mediated cholesterol transport,phagosome-lysosome fusion,short-term synaptic potentiation,calcium ion regulated lysosome exocytosis;;;	SNARE binding,phosphatidylserine binding,calcium ion binding,protein binding,calmodulin binding,calcium-dependent phospholipid binding,phosphatidylinositol-4,5-bisphosphate binding,syntaxin binding,clathrin binding;;;	lysosome,lysosomal membrane,peroxisome,peroxisomal membrane,cytosol,synaptic vesicle,integral component of membrane,cell junction,dendrite,phagocytic vesicle membrane,synaptic vesicle membrane,dense core granule,early phagosome,presynaptic membrane,neuronal cell body,terminal bouton,axon terminus,extracellular exosome;;;	sp	1;;;	1;;;	uniprot_mouse_proteome	>sp|Q9R0N7|SYT7_MOUSE Synaptotagmin-7 OS=Mus musculus GN=Syt7 PE=1 SV=1;>sp|Q9R0N7-2|SYT7_MOUSE Isoform 2 of Synaptotagmin-7 OS=Mus musculus GN=Syt7;>sp|Q9R0N7-3|SYT7_MOUSE Isoform 3 of Synaptotagmin-7 OS=Mus musculus GN=Syt7;>sp|Q9R0N7-4|SYT7_MOUSE Isoform 4 of Synaptotagmin-7 OS=Mus musculus GN=Syt7	7	7
TRUE	ALS_mock / contr_mock	ALS_mock	contr_mock	5	P11438	42.4344	38.9589	-0.123282	0.123282	-8.19031	0.918097	0	0.608033	0.739851	4	0.609813	P11438	LAMP1_MOUSE	Lysosome-associated membrane glycoprotein 1	Lamp1	P11438	Mus musculus	spermatogenesis,granzyme-mediated apoptotic signaling pathway,positive regulation of natural killer cell degranulation,positive regulation of natural killer cell mediated cytotoxicity,autophagic cell death,protein stabilization,establishment of protein localization to organelle,Golgi to lysosome transport,regulation of organelle transport along microtubule	protein binding,enzyme binding,protein domain specific binding	cytoplasm,lysosome,endosome,late endosome,multivesicular body,cytosol,plasma membrane,synaptic vesicle,external side of plasma membrane,cell surface,endosome membrane,membrane,integral component of membrane,dendrite,vesicle,sarcolemma,melanosome,neuronal cell body,cytolytic granule,autolysosome,phagocytic vesicle,perinuclear region of cytoplasm,phagolysosome membrane,extracellular exosome,alveolar lamellar body	sp	1	2	uniprot_mouse_proteome	>sp|P11438|LAMP1_MOUSE Lysosome-associated membrane glycoprotein 1 OS=Mus musculus GN=Lamp1 PE=1 SV=2	3	6
TRUE	ALS_mock / contr_mock	ALS_mock	contr_mock	7	P29699	99.5082	100.413	0.0130607	0.0130607	0.90941	1.00909	0	0.607463	0.739851	6	0.466752	P29699	FETUA_MOUSE	Alpha-2-HS-glycoprotein	Ahsg	P29699	Mus musculus	ossification,acute-phase response,negative regulation of endopeptidase activity,negative regulation of bone mineralization,regulation of inflammatory response,positive regulation of phagocytosis	endopeptidase inhibitor activity,cysteine-type endopeptidase inhibitor activity	extracellular space,Golgi apparatus,extracellular matrix,extracellular exosome,blood microparticle	sp	1	1	uniprot_mouse_proteome	>sp|P29699|FETUA_MOUSE Alpha-2-HS-glycoprotein OS=Mus musculus GN=Ahsg PE=1 SV=1	3	5
TRUE	ALS_mock / contr_mock	ALS_mock	contr_mock	11	Q9DBE8	234.643	267.612	0.189672	0.189672	14.0504	1.1405	0	0.597035	0.739851	10	0.172792	Q9DBE8	ALG2_MOUSE	Alpha-1,3/1,6-mannosyltransferase ALG2	Alg2	Q9DBE8	Mus musculus	dolichol-linked oligosaccharide biosynthetic process,oligosaccharide-lipid intermediate biosynthetic process,protein glycosylation in endoplasmic reticulum,response to calcium ion,mannosylation	alpha-1,3-mannosyltransferase activity,GDP-Man:Man1GlcNAc2-PP-Dol alpha-1,3-mannosyltransferase activity,protein heterodimerization activity,protein N-terminus binding,calcium-dependent protein binding,Requires Ontology	nucleus,cytoplasm,endoplasmic reticulum membrane,membrane,integral component of membrane,perinuclear region of cytoplasm	sp	1	2	uniprot_mouse_proteome	>sp|Q9DBE8|ALG2_MOUSE Alpha-1,3/1,6-mannosyltransferase ALG2 OS=Mus musculus GN=Alg2 PE=1 SV=2	7	8
TRUE	ALS_mock / contr_mock	ALS_mock	contr_mock	3	A2AIV3;F6SX81;Q6IR34;Q6IR34-2;Q6IR34-3;Q6IR34-5	42.8936	33.706	-0.347756	0.347756	-21.4195	0.785805	0	0.605303	0.739851	2	0.760324	A2AIV3;F6SX81;Q6IR34;Q6IR34-2;Q6IR34-3;Q6IR34-5	A2AIV3_MOUSE;F6SX81_MOUSE;GPSM1_MOUSE;GPSM1_MOUSE;GPSM1_MOUSE;GPSM1_MOUSE	G-protein-signaling modulator 1;G-protein-signaling modulator 1 (Fragment);G-protein-signaling modulator 1;Isoform 2 of G-protein-signaling modulator 1;Isoform 3 of G-protein-signaling modulator 1;Isoform 5 of G-protein-signaling modulator 1	Gpsm1	A2AIV3;F6SX81;Q6IR34;Q6IR34-2;Q6IR34-3;Q6IR34-5	Mus musculus	;;nervous system development,positive regulation of macroautophagy,cell differentiation,negative regulation of GTPase activity,negative regulation of guanyl-nucleotide exchange factor activity;;;	;;GDP-dissociation inhibitor activity,protein binding;;;	;;nucleoplasm,Golgi apparatus,cytosol,plasma membrane,protein complex,Golgi membrane,endoplasmic reticulum membrane,cell cortex;;;	tr;tr;sp;sp;sp;sp	1;1;1;;;	1;1;3;;;	uniprot_mouse_proteome	>tr|A2AIV3|A2AIV3_MOUSE G-protein-signaling modulator 1 OS=Mus musculus GN=Gpsm1 PE=1 SV=1;>tr|F6SX81|F6SX81_MOUSE G-protein-signaling modulator 1 (Fragment) OS=Mus musculus GN=Gpsm1 PE=1 SV=1;>sp|Q6IR34|GPSM1_MOUSE G-protein-signaling modulator 1 OS=Mus musculus GN=Gpsm1 PE=1 SV=3;>sp|Q6IR34-2|GPSM1_MOUSE Isoform 2 of G-protein-signaling modulator 1 OS=Mus musculus GN=Gpsm1;>sp|Q6IR34-3|GPSM1_MOUSE Isoform 3 of G-protein-signaling modulator 1 OS=Mus musculus GN=Gpsm1;>sp|Q6IR34-5|GPSM1_MOUSE Isoform 5 of G-protein-signaling modulator 1 OS=Mus musculus GN=Gpsm1	1	1
TRUE	ALS_mock / contr_mock	ALS_mock	contr_mock	5	F8WIU1;H7BXB9;Q9D1K7	54.1541	59.214	0.128866	0.128866	9.34337	1.09343	0	0.594678	0.739851	4	0.160281	F8WIU1;H7BXB9;Q9D1K7	F8WIU1_MOUSE;H7BXB9_MOUSE;CT027_MOUSE	Protein 1700037H04Rik;Protein 1700037H04Rik (Fragment);UPF0687 protein C20orf27 homolog	1700037H04Rik;1700037H04Rik;	F8WIU1;H7BXB9;Q9D1K7	Mus musculus	;;biological_process	;;molecular_function	;;cellular_component	tr;tr;sp	1	1;1;3	uniprot_mouse_proteome	>tr|F8WIU1|F8WIU1_MOUSE Protein 1700037H04Rik OS=Mus musculus GN=1700037H04Rik PE=1 SV=1;>tr|H7BXB9|H7BXB9_MOUSE Protein 1700037H04Rik (Fragment) OS=Mus musculus GN=1700037H04Rik PE=1 SV=1;>sp|Q9D1K7|CT027_MOUSE UPF0687 protein C20orf27 homolog OS=Mus musculus PE=1 SV=3	2	3
TRUE	ALS_mock / contr_mock	ALS_mock	contr_mock	25	D3Z645;Q9QZ88	651.921	525.397	-0.311288	0.311288	-19.4078	0.805922	0	0.618074	0.743095	24	0.293664	D3Z645;Q9QZ88	D3Z645_MOUSE;VPS29_MOUSE	Vacuolar protein sorting-associated protein 29	Vps29	D3Z645;Q9QZ88	Mus musculus	;intracellular protein transport,Golgi to vacuole transport,retrograde transport, endosome to Golgi,retrograde transport, endosome to plasma membrane	;protein binding,zinc ion binding,protein transporter activity	;endosome,cytosol,endosome membrane,retromer complex,retromer, cargo-selective complex,intracellular membrane-bounded organelle,extracellular exosome	tr;sp	1	1	uniprot_mouse_proteome	>tr|D3Z645|D3Z645_MOUSE Vacuolar protein sorting-associated protein 29 OS=Mus musculus GN=Vps29 PE=1 SV=1;>sp|Q9QZ88|VPS29_MOUSE Vacuolar protein sorting-associated protein 29 OS=Mus musculus GN=Vps29 PE=1 SV=1	5	11
TRUE	ALS_mock / contr_mock	ALS_mock	contr_mock	55	Q9JME5	1438.98	1473.99	0.0346758	0.0346758	2.43266	1.02433	0	0.617748	0.743095	54	0.169428	Q9JME5	AP3B2_MOUSE	AP-3 complex subunit beta-2	Ap3b2	Q9JME5	Mus musculus	intracellular protein transport,anterograde axonal transport,vesicle-mediated transport,anterograde synaptic vesicle transport		trans-Golgi network,AP-3 adaptor complex,clathrin adaptor complex,clathrin-coated vesicle membrane,axon cytoplasm	sp	1	2	uniprot_mouse_proteome	>sp|Q9JME5|AP3B2_MOUSE AP-3 complex subunit beta-2 OS=Mus musculus GN=Ap3b2 PE=1 SV=2	16	18
TRUE	ALS_mock / contr_mock	ALS_mock	contr_mock	15	Q9QUH0	3016.16	3986.08	0.402258	0.402258	32.1574	1.32157	0	0.618084	0.743095	14	0.203242	Q9QUH0	GLRX1_MOUSE	Glutaredoxin-1	Glrx	Q9QUH0	Mus musculus	cell redox homeostasis,positive regulation of membrane potential,oxidation-reduction process,positive regulation of sodium ion transmembrane transporter activity	electron carrier activity,protein disulfide oxidoreductase activity,glutathione disulfide oxidoreductase activity,protein-disulfide reductase (glutathione) activity,protein N-terminus binding	nucleus,cytoplasm,mitochondrion,extracellular exosome	sp	1	3	uniprot_mouse_proteome	>sp|Q9QUH0|GLRX1_MOUSE Glutaredoxin-1 OS=Mus musculus GN=Glrx PE=1 SV=3	5	5
TRUE	ALS_mock / contr_mock	ALS_mock	contr_mock	29	Q80UW2	2822.27	3487.94	0.305521	0.305521	23.5865	1.23587	0	0.617734	0.743095	28	0.152175	Q80UW2	FBX2_MOUSE	F-box only protein 2	Fbxo2	Q80UW2	Mus musculus	ubiquitin-dependent protein catabolic process,glycoprotein catabolic process,negative regulation of cell proliferation,protein ubiquitination,ER-associated ubiquitin-dependent protein catabolic process,SCF-dependent proteasomal ubiquitin-dependent protein catabolic process,regulation of protein ubiquitination	beta-amyloid binding,ubiquitin-protein transferase activity,protein binding,carbohydrate binding	cytoplasm,endoplasmic reticulum,cytosol,SCF ubiquitin ligase complex,organelle membrane,dendritic spine,extracellular exosome	sp	1	1	uniprot_mouse_proteome	>sp|Q80UW2|FBX2_MOUSE F-box only protein 2 OS=Mus musculus GN=Fbxo2 PE=1 SV=1	7	11
TRUE	ALS_mock / contr_mock	ALS_mock	contr_mock	8	Q9JKC6	370.355	199.712	-0.890986	0.890986	-46.0754	0.539246	0	0.618027	0.743095	7	0.377353	Q9JKC6	CEND_MOUSE	Cell cycle exit and neuronal differentiation protein 1	Cend1	Q9JKC6	Mus musculus	adult walking behavior,cerebellar granular layer maturation,cerebellar Purkinje cell differentiation,radial glia guided migration of cerebellar granule cell,negative regulation of cerebellar granule cell precursor proliferation,neuron differentiation	protein binding	integral component of membrane	sp	1	1	uniprot_mouse_proteome	>sp|Q9JKC6|CEND_MOUSE Cell cycle exit and neuronal differentiation protein 1 OS=Mus musculus GN=Cend1 PE=1 SV=1	10	36
TRUE	ALS_mock / contr_mock	ALS_mock	contr_mock	25	Q8BH66	1497.74	1361.32	-0.137781	0.137781	-9.10836	0.908916	0	0.619516	0.744211	24	0.286567	Q8BH66	ATLA1_MOUSE	Atlastin-1	Atl1	Q8BH66	Mus musculus	endoplasmic reticulum organization,axonogenesis,protein homooligomerization	GTPase activity,protein binding,GTP binding,identical protein binding	Golgi cis cisterna,Golgi membrane,cytoplasm,endoplasmic reticulum,endoplasmic reticulum membrane,Golgi apparatus,integral component of membrane,axon,endoplasmic reticulum tubular network	sp	1	1	uniprot_mouse_proteome	>sp|Q8BH66|ATLA1_MOUSE Atlastin-1 OS=Mus musculus GN=Atl1 PE=1 SV=1	10	11
TRUE	ALS_mock / contr_mock	ALS_mock	contr_mock	20	Q3TMH2	297.846	217.847	-0.451249	0.451249	-26.8591	0.731409	0	0.620169	0.744211	19	0.220342	Q3TMH2	SCRN3_MOUSE	Secernin-3	Scrn3	Q3TMH2	Mus musculus	proteolysis,exocytosis	molecular_function,dipeptidase activity		sp	1	1	uniprot_mouse_proteome	>sp|Q3TMH2|SCRN3_MOUSE Secernin-3 OS=Mus musculus GN=Scrn3 PE=1 SV=1	5	5
TRUE	ALS_mock / contr_mock	ALS_mock	contr_mock	7	O08915	212.037	205.179	-0.0474331	0.0474331	-3.23435	0.967656	0	0.620508	0.744211	6	0.171545	O08915	AIP_MOUSE	AH receptor-interacting protein	Aip	O08915	Mus musculus	protein targeting to mitochondrion,xenobiotic metabolic process,regulation of protein kinase A signaling,protein maturation by protein folding,negative regulation of cyclic-nucleotide phosphodiesterase activity,regulation of nucleic acid-templated transcription	transcription cofactor activity,protein binding,aryl hydrocarbon receptor binding,GAF domain binding,unfolded protein binding	cytosol,membrane,aryl hydrocarbon receptor complex,plasma membrane	sp	1	1	uniprot_mouse_proteome	>sp|O08915|AIP_MOUSE AH receptor-interacting protein OS=Mus musculus GN=Aip PE=1 SV=1	2	2
TRUE	ALS_mock / contr_mock	ALS_mock	contr_mock	40	P61089	2551.6	3080.8	0.271904	0.271904	20.74	1.2074	0	0.621491	0.74479	39	0.231248	P61089	UBE2N_MOUSE	Ubiquitin-conjugating enzyme E2 N	Ube2n	P61089	Mus musculus	double-strand break repair via homologous recombination,DNA double-strand break processing,postreplication repair,ubiquitin-dependent protein catabolic process,protein ubiquitination,histone ubiquitination,positive regulation of histone modification,regulation of histone ubiquitination,positive regulation of I-kappaB kinase/NF-kappaB signaling,positive regulation of DNA repair,T cell receptor signaling pathway,positive regulation of NF-kappaB transcription factor activity,positive regulation of ubiquitin-protein transferase activity,protein K63-linked ubiquitination	RNA binding,ubiquitin-protein transferase activity,protein binding,ATP binding,ubiquitin protein ligase binding,ubiquitin binding,ubiquitin protein ligase activity,ubiquitin conjugating enzyme activity	ubiquitin ligase complex,fibrillar center,nucleus,cytoplasm,UBC13-MMS2 complex,UBC13-UEV1A complex,protein complex,extracellular exosome	sp	1	1	uniprot_mouse_proteome	>sp|P61089|UBE2N_MOUSE Ubiquitin-conjugating enzyme E2 N OS=Mus musculus GN=Ube2n PE=1 SV=1	10	14
TRUE	ALS_mock / contr_mock	ALS_mock	contr_mock	361	P39053;P39053-4;P39053-5	50193.6	69196.1	0.463187	0.463187	37.8584	1.37858	0	0.628402	0.747263	360	0.0601756	P39053;P39053-4;P39053-5	DYN1_MOUSE	Dynamin-1;Isoform 4 of Dynamin-1;Isoform 5 of Dynamin-1	Dnm1	P39053;P39053-4;P39053-5	Mus musculus	mitochondrial fission,G-protein coupled receptor internalization,dynamin family protein polymerization involved in mitochondrial fission,endocytosis,receptor-mediated endocytosis,endosome organization,sensory perception of sound,adult locomotory behavior,synaptic vesicle budding from presynaptic endocytic zone membrane,protein tetramerization,synaptic transmission, GABAergic,membrane fusion,toxin transport,positive regulation of synaptic vesicle recycling;;	RNA binding,GTPase activity,protein binding,GTP binding,microtubule binding,protein C-terminus binding,protein kinase binding,D2 dopamine receptor binding,protein complex binding,identical protein binding,protein dimerization activity,nitric-oxide synthase binding;;	photoreceptor inner segment,Golgi apparatus,microtubule,plasma membrane,synaptic vesicle,membrane coat,mitochondrial membrane,varicosity,myelin sheath,extracellular exosome;;	sp	1;;	2;;	uniprot_mouse_proteome	>sp|P39053|DYN1_MOUSE Dynamin-1 OS=Mus musculus GN=Dnm1 PE=1 SV=2;>sp|P39053-4|DYN1_MOUSE Isoform 4 of Dynamin-1 OS=Mus musculus GN=Dnm1;>sp|P39053-5|DYN1_MOUSE Isoform 5 of Dynamin-1 OS=Mus musculus GN=Dnm1	54	136
TRUE	ALS_mock / contr_mock	ALS_mock	contr_mock	25	Q8K0S0	6075.01	7456.74	0.295657	0.295657	22.7444	1.22744	0	0.628082	0.747263	24	0.298708	Q8K0S0	PHYIP_MOUSE	Phytanoyl-CoA hydroxylase-interacting protein	Phyhip	Q8K0S0	Mus musculus		protein binding	cellular_component	sp	1	1	uniprot_mouse_proteome	>sp|Q8K0S0|PHYIP_MOUSE Phytanoyl-CoA hydroxylase-interacting protein OS=Mus musculus GN=Phyhip PE=1 SV=1	11	15
TRUE	ALS_mock / contr_mock	ALS_mock	contr_mock	51	A0A0R4J083;P51174	665.721	838.587	0.333042	0.333042	25.9667	1.25967	0	0.624579	0.747263	50	0.142692	A0A0R4J083;P51174	A0A0R4J083_MOUSE;ACADL_MOUSE	Long-chain-specific acyl-CoA dehydrogenase, mitochondrial;Long-chain specific acyl-CoA dehydrogenase, mitochondrial	Acadl	A0A0R4J083;P51174	Mus musculus	;temperature homeostasis,fatty acid catabolic process,response to cold,carnitine metabolic process, CoA-linked,fatty acid beta-oxidation using acyl-CoA dehydrogenase,carnitine catabolic process,long-chain fatty acid catabolic process,cellular lipid catabolic process,negative regulation of fatty acid biosynthetic process,negative regulation of fatty acid oxidation,oxidation-reduction process,regulation of cholesterol metabolic process	;long-chain-acyl-CoA dehydrogenase activity,palmitoyl-CoA oxidase activity,flavin adenine dinucleotide binding	;mitochondrion,mitochondrial matrix	tr;sp	1	1;2	uniprot_mouse_proteome	>tr|A0A0R4J083|A0A0R4J083_MOUSE Long-chain-specific acyl-CoA dehydrogenase, mitochondrial OS=Mus musculus GN=Acadl PE=1 SV=1;>sp|P51174|ACADL_MOUSE Long-chain specific acyl-CoA dehydrogenase, mitochondrial OS=Mus musculus GN=Acadl PE=1 SV=2	13	27
TRUE	ALS_mock / contr_mock	ALS_mock	contr_mock	25	Q8R1I1	7048.71	9472.83	0.426437	0.426437	34.391	1.34391	0	0.628562	0.747263	24	0.266201	Q8R1I1	QCR9_MOUSE	Cytochrome b-c1 complex subunit 9	Uqcr10	Q8R1I1	Mus musculus	mitochondrial electron transport, ubiquinol to cytochrome c,aerobic respiration,mitochondrial respiratory chain complex III assembly,hydrogen ion transmembrane transport	ubiquinol-cytochrome-c reductase activity	mitochondrion,mitochondrial inner membrane,mitochondrial respiratory chain complex III,extracellular exosome	sp	1	1	uniprot_mouse_proteome	>sp|Q8R1I1|QCR9_MOUSE Cytochrome b-c1 complex subunit 9 OS=Mus musculus GN=Uqcr10 PE=1 SV=1	4	6
TRUE	ALS_mock / contr_mock	ALS_mock	contr_mock	20	Q99KX1	757.538	681.667	-0.152251	0.152251	-10.0155	0.899845	0	0.626661	0.747263	19	0.312275	Q99KX1	MLF2_MOUSE	Myeloid leukemia factor 2	Mlf2	Q99KX1	Mus musculus	defense response	protein binding	cellular_component,nucleus,cytoplasm,membrane	sp	1	1	uniprot_mouse_proteome	>sp|Q99KX1|MLF2_MOUSE Myeloid leukemia factor 2 OS=Mus musculus GN=Mlf2 PE=1 SV=1	4	7
TRUE	ALS_mock / contr_mock	ALS_mock	contr_mock	20	Q3UJU9	152.032	145.029	-0.068036	0.068036	-4.60642	0.953936	0	0.628539	0.747263	19	0.297886	Q3UJU9	RMD3_MOUSE	Regulator of microtubule dynamics protein 3	Rmdn3	Q3UJU9	Mus musculus	cellular calcium ion homeostasis,apoptotic process,cell differentiation	molecular_function	spindle pole,nucleus,mitochondrion,mitochondrial outer membrane,microtubule,integral component of membrane	sp	1	2	uniprot_mouse_proteome	>sp|Q3UJU9|RMD3_MOUSE Regulator of microtubule dynamics protein 3 OS=Mus musculus GN=Rmdn3 PE=1 SV=2	8	10
TRUE	ALS_mock / contr_mock	ALS_mock	contr_mock	23	D3YUP9;Q9R1V6;Q9R1V6-1;Q9R1V6-10;Q9R1V6-11;Q9R1V6-12;Q9R1V6-13;Q9R1V6-14;Q9R1V6-15;Q9R1V6-16;Q9R1V6-17;Q9R1V6-18;Q9R1V6-19;Q9R1V6-2;Q9R1V6-20;Q9R1V6-21;Q9R1V6-4;Q9R1V6-5;Q9R1V6-6;Q9R1V6-7;Q9R1V6-8;Q9R1V6-9	650.547	557.887	-0.22168	0.22168	-14.2434	0.857566	0	0.625646	0.747263	22	0.136051	D3YUP9;Q9R1V6;Q9R1V6-1;Q9R1V6-10;Q9R1V6-11;Q9R1V6-12;Q9R1V6-13;Q9R1V6-14;Q9R1V6-15;Q9R1V6-16;Q9R1V6-17;Q9R1V6-18;Q9R1V6-19;Q9R1V6-2;Q9R1V6-20;Q9R1V6-21;Q9R1V6-4;Q9R1V6-5;Q9R1V6-6;Q9R1V6-7;Q9R1V6-8;Q9R1V6-9	D3YUP9_MOUSE;ADA22_MOUSE;ADA22_MOUSE;ADA22_MOUSE;ADA22_MOUSE;ADA22_MOUSE;ADA22_MOUSE;ADA22_MOUSE;ADA22_MOUSE;ADA22_MOUSE;ADA22_MOUSE;ADA22_MOUSE;ADA22_MOUSE;ADA22_MOUSE;ADA22_MOUSE;ADA22_MOUSE;ADA22_MOUSE;ADA22_MOUSE;ADA22_MOUSE;ADA22_MOUSE;ADA22_MOUSE;ADA22_MOUSE	Disintegrin and metalloproteinase domain-containing protein 22;Disintegrin and metalloproteinase domain-containing protein 22;Isoform 20 of Disintegrin and metalloproteinase domain-containing protein 22;Isoform 8 of Disintegrin and metalloproteinase domain-containing protein 22;Isoform 9 of Disintegrin and metalloproteinase domain-containing protein 22;Isoform 10 of Disintegrin and metalloproteinase domain-containing protein 22;Isoform 11 of Disintegrin and metalloproteinase domain-containing protein 22;Isoform 12 of Disintegrin and metalloproteinase domain-containing protein 22;Isoform 13 of Disintegrin and metalloproteinase domain-containing protein 22;Isoform 14 of Disintegrin and metalloproteinase domain-containing protein 22;Isoform 15 of Disintegrin and metalloproteinase domain-containing protein 22;Isoform 16 of Disintegrin and metalloproteinase domain-containing protein 22;Isoform 18 of Disintegrin and metalloproteinase domain-containing protein 22;Isoform 17 of Disintegrin and metalloproteinase domain-containing protein 22;Isoform 19 of Disintegrin and metalloproteinase domain-containing protein 22;Isoform 21 of Disintegrin and metalloproteinase domain-containing protein 22;Isoform 2 of Disintegrin and metalloproteinase domain-containing protein 22;Isoform 3 of Disintegrin and metalloproteinase domain-containing protein 22;Isoform 4 of Disintegrin and metalloproteinase domain-containing protein 22;Isoform 5 of Disintegrin and metalloproteinase domain-containing protein 22;Isoform 6 of Disintegrin and metalloproteinase domain-containing protein 22;Isoform 7 of Disintegrin and metalloproteinase domain-containing protein 22	Adam22	D3YUP9;Q9R1V6;Q9R1V6-1;Q9R1V6-10;Q9R1V6-11;Q9R1V6-12;Q9R1V6-13;Q9R1V6-14;Q9R1V6-15;Q9R1V6-16;Q9R1V6-17;Q9R1V6-18;Q9R1V6-19;Q9R1V6-2;Q9R1V6-20;Q9R1V6-21;Q9R1V6-4;Q9R1V6-5;Q9R1V6-6;Q9R1V6-7;Q9R1V6-8;Q9R1V6-9	Mus musculus	;proteolysis,adult locomotory behavior,Schwann cell differentiation,myelination in peripheral nervous system,gliogenesis;;;;;;;;;;;;;;;;;;;;	;metalloendopeptidase activity,protein binding;;;;;;;;;;;;;;;;;;;;	;integral component of membrane,axon;;;;;;;;;;;;;;;;;;;;	tr;sp;sp;sp;sp;sp;sp;sp;sp;sp;sp;sp;sp;sp;sp;sp;sp;sp;sp;sp;sp;sp	1;1;;;;;;;;;;;;;;;;;;;;	1;2;;;;;;;;;;;;;;;;;;;;	uniprot_mouse_proteome	>tr|D3YUP9|D3YUP9_MOUSE Disintegrin and metalloproteinase domain-containing protein 22 OS=Mus musculus GN=Adam22 PE=1 SV=1;>sp|Q9R1V6|ADA22_MOUSE Disintegrin and metalloproteinase domain-containing protein 22 OS=Mus musculus GN=Adam22 PE=1 SV=2;>sp|Q9R1V6-1|ADA22_MOUSE Isoform 20 of Disintegrin and metalloproteinase domain-containing protein 22 OS=Mus musculus GN=Adam22;>sp|Q9R1V6-10|ADA22_MOUSE Isoform 8 of Disintegrin and metalloproteinase domain-containing protein 22 OS=Mus musculus GN=Adam22;>sp|Q9R1V6-11|ADA22_MOUSE Isoform 9 of Disintegrin and metalloproteinase domain-containing protein 22 OS=Mus musculus GN=Adam22;>sp|Q9R1V6-12|ADA22_MOUSE Isoform 10 of Disintegrin and metalloproteinase domain-containing protein 22 OS=Mus musculus GN=Adam22;>sp|Q9R1V6-13|ADA22_MOUSE Isoform 11 of Disintegrin and metalloproteinase domain-containing protein 22 OS=Mus musculus GN=Adam22;>sp|Q9R1V6-14|ADA22_MOUSE Isoform 12 of Disintegrin and metalloproteinase domain-containing protein 22 OS=Mus musculus GN=Adam22;>sp|Q9R1V6-15|ADA22_MOUSE Isoform 13 of Disintegrin and metalloproteinase domain-containing protein 22 OS=Mus musculus GN=Adam22;>sp|Q9R1V6-16|ADA22_MOUSE Isoform 14 of Disintegrin and metalloproteinase domain-containing protein 22 OS=Mus musculus GN=Adam22;>sp|Q9R1V6-17|ADA22_MOUSE Isoform 15 of Disintegrin and metalloproteinase domain-containing protein 22 OS=Mus musculus GN=Adam22;>sp|Q9R1V6-18|ADA22_MOUSE Isoform 16 of Disintegrin and metalloproteinase domain-containing protein 22 OS=Mus musculus GN=Adam22;>sp|Q9R1V6-19|ADA22_MOUSE Isoform 18 of Disintegrin and metalloproteinase domain-containing protein 22 OS=Mus musculus GN=Adam22;>sp|Q9R1V6-2|ADA22_MOUSE Isoform 17 of Disintegrin and metalloproteinase domain-containing protein 22 OS=Mus musculus GN=Adam22;>sp|Q9R1V6-20|ADA22_MOUSE Isoform 19 of Disintegrin and metalloproteinase domain-containing protein 22 OS=Mus musculus GN=Adam22;>sp|Q9R1V6-21|ADA22_MOUSE Isoform 21 of Disintegrin and metalloproteinase domain-containing protein 22 OS=Mus musculus GN=Adam22;>sp|Q9R1V6-4|ADA22_MOUSE Isoform 2 of Disintegrin and metalloproteinase domain-containing protein 22 OS=Mus musculus GN=Adam22;>sp|Q9R1V6-5|ADA22_MOUSE Isoform 3 of Disintegrin and metalloproteinase domain-containing protein 22 OS=Mus musculus GN=Adam22;>sp|Q9R1V6-6|ADA22_MOUSE Isoform 4 of Disintegrin and metalloproteinase domain-containing protein 22 OS=Mus musculus GN=Adam22;>sp|Q9R1V6-7|ADA22_MOUSE Isoform 5 of Disintegrin and metalloproteinase domain-containing protein 22 OS=Mus musculus GN=Adam22;>sp|Q9R1V6-8|ADA22_MOUSE Isoform 6 of Disintegrin and metalloproteinase domain-containing protein 22 OS=Mus musculus GN=Adam22;>sp|Q9R1V6-9|ADA22_MOUSE Isoform 7 of Disintegrin and metalloproteinase domain-containing protein 22 OS=Mus musculus GN=Adam22	17	27
TRUE	ALS_mock / contr_mock	ALS_mock	contr_mock	45	O35658	2061.69	1865.78	-0.144053	0.144053	-9.50267	0.904973	0	0.625591	0.747263	44	0.258499	O35658	C1QBP_MOUSE	Complement component 1 Q subcomponent-binding protein, mitochondrial	C1qbp	O35658	Mus musculus	negative regulation of transcription from RNA polymerase II promoter,transcription, DNA-templated,mRNA processing,apoptotic process,complement activation, classical pathway,RNA splicing,phosphatidylinositol 3-kinase signaling,regulation of complement activation,negative regulation of interferon-gamma production,negative regulation of interleukin-12 production,negative regulation of MDA-5 signaling pathway,negative regulation of RIG-I signaling pathway,mature ribosome assembly,positive regulation of apoptotic process,innate immune response,positive regulation of cell adhesion,negative regulation of mRNA splicing, via spliceosome,negative regulation of defense response to virus,positive regulation of protein kinase B signaling,positive regulation of mitochondrial translation,positive regulation of neutrophil chemotaxis,positive regulation of substrate adhesion-dependent cell spreading,positive regulation of trophoblast cell migration,positive regulation of dendritic cell chemotaxis	complement component C1q binding,transcription corepressor activity,mRNA binding,protein binding,hyaluronic acid binding,transcription factor binding,kininogen binding,adrenergic receptor binding,mitochondrial ribosome binding	extracellular region,nucleus,nucleolus,cytoplasm,mitochondrion,mitochondrial matrix,cytosol,plasma membrane,cell surface,membrane	sp	1	1	uniprot_mouse_proteome	>sp|O35658|C1QBP_MOUSE Complement component 1 Q subcomponent-binding protein, mitochondrial OS=Mus musculus GN=C1qbp PE=1 SV=1	6	15
TRUE	ALS_mock / contr_mock	ALS_mock	contr_mock	5	E9PXB9;Q9CQ85;Z4YN86	121.596	141.352	0.217191	0.217191	16.2468	1.16247	0	0.627427	0.747263	4	0.300562	E9PXB9;Q9CQ85;Z4YN86	E9PXB9_MOUSE;TIM22_MOUSE;Z4YN86_MOUSE	Mitochondrial import inner membrane translocase subunit Tim22;Mitochondrial import inner membrane translocase subunit Tim22;Mitochondrial import inner membrane translocase subunit Tim22 (Fragment)	Timm22	E9PXB9;Q9CQ85;Z4YN86	Mus musculus	;protein import into mitochondrial inner membrane;	;protein binding,protein channel activity,mitochondrion targeting sequence binding;	;mitochondrion,integral component of membrane,mitochondrial inner membrane protein insertion complex;	tr;sp;tr	1	1	uniprot_mouse_proteome	>tr|E9PXB9|E9PXB9_MOUSE Mitochondrial import inner membrane translocase subunit Tim22 OS=Mus musculus GN=Timm22 PE=1 SV=1;>sp|Q9CQ85|TIM22_MOUSE Mitochondrial import inner membrane translocase subunit Tim22 OS=Mus musculus GN=Timm22 PE=1 SV=1;>tr|Z4YN86|Z4YN86_MOUSE Mitochondrial import inner membrane translocase subunit Tim22 (Fragment) OS=Mus musculus GN=Timm22 PE=1 SV=1	1	1
TRUE	ALS_mock / contr_mock	ALS_mock	contr_mock	5	Q8C996	13.6167	17.6284	0.37253	0.37253	29.4621	1.29462	0	0.625097	0.747263	4	0.447379	Q8C996	TM163_MOUSE	Transmembrane protein 163	Tmem163	Q8C996	Mus musculus	biological_process	zinc ion binding	cell junction,integral component of synaptic vesicle membrane,early endosome membrane	sp	1	1	uniprot_mouse_proteome	>sp|Q8C996|TM163_MOUSE Transmembrane protein 163 OS=Mus musculus GN=Tmem163 PE=1 SV=1	2	2
TRUE	ALS_mock / contr_mock	ALS_mock	contr_mock	125	Q8K0U4	11044.4	10840.9	-0.0268307	0.0268307	-1.84258	0.981574	0	0.633324	0.747563	124	0.0892205	Q8K0U4	HS12A_MOUSE	Heat shock 70 kDa protein 12A	Hspa12a	Q8K0U4	Mus musculus	biological_process	molecular_function,ATP binding	extracellular exosome	sp	1	1	uniprot_mouse_proteome	>sp|Q8K0U4|HS12A_MOUSE Heat shock 70 kDa protein 12A OS=Mus musculus GN=Hspa12a PE=1 SV=1	26	40
TRUE	ALS_mock / contr_mock	ALS_mock	contr_mock	199	Q3UH59;Q5SV64;Q61879	2329.32	2658.28	0.190589	0.190589	14.123	1.14123	0	0.633067	0.747563	198	0.0796323	Q3UH59;Q5SV64;Q61879	Q3UH59_MOUSE;Q5SV64_MOUSE;MYH10_MOUSE	Myosin-10	Myh10	Q3UH59;Q5SV64;Q61879	Mus musculus	;;mitotic cytokinesis,in utero embryonic development,neuron migration,plasma membrane repair,cardiac septum development,exocytosis,substrate-dependent cell migration, cell extension,nuclear migration,cell adhesion,axonogenesis,axon guidance,brain development,heart development,adult heart development,cell proliferation,regulation of cell shape,fourth ventricle development,lateral ventricle development,third ventricle development,cerebellar Purkinje cell layer development,actin cytoskeleton organization,actin filament-based movement,myofibril assembly,actomyosin structure organization,neuron projection development,aorta development,neuromuscular process controlling balance,cardiac myofibril assembly,ventricular cardiac muscle cell development,retina development in camera-type eye,coronary vasculature development,modification of postsynaptic actin cytoskeleton	;;microfilament motor activity,protein binding,calmodulin binding,ATP binding,ATPase activity,actin-dependent ATPase activity,ADP binding,actin filament binding	;;stress fiber,nucleus,cytoplasm,cytosol,brush border,cell cortex,myosin complex,myosin II complex,lamellipodium,axon,growth cone,midbody,cleavage furrow,actomyosin,neuron projection,neuronal cell body,dendritic spine,extracellular exosome,myosin II filament,spindle,plasma membrane,neuromuscular junction	tr;tr;sp	1	1;1;2	uniprot_mouse_proteome	>tr|Q3UH59|Q3UH59_MOUSE Myosin-10 OS=Mus musculus GN=Myh10 PE=1 SV=1;>tr|Q5SV64|Q5SV64_MOUSE Myosin-10 OS=Mus musculus GN=Myh10 PE=1 SV=1;>sp|Q61879|MYH10_MOUSE Myosin-10 OS=Mus musculus GN=Myh10 PE=1 SV=2	49	71
TRUE	ALS_mock / contr_mock	ALS_mock	contr_mock	14	P56213	217.079	259.04	0.254953	0.254953	19.3297	1.1933	0	0.63202	0.747563	13	0.40974	P56213	ALR_MOUSE	FAD-linked sulfhydryl oxidase ALR	Gfer	P56213	Mus musculus	liver development,regulation of receptor activity,oxidation-reduction process	growth factor activity,protein disulfide oxidoreductase activity,flavin-linked sulfhydryl oxidase activity,flavin adenine dinucleotide binding	mitochondrion,mitochondrial intermembrane space,cytosol	sp	1	2	uniprot_mouse_proteome	>sp|P56213|ALR_MOUSE FAD-linked sulfhydryl oxidase ALR OS=Mus musculus GN=Gfer PE=1 SV=2	7	8
TRUE	ALS_mock / contr_mock	ALS_mock	contr_mock	25	Q9CPQ8	11214.4	11719	0.0634959	0.0634959	4.49949	1.04499	0	0.63232	0.747563	24	0.169934	Q9CPQ8	ATP5L_MOUSE	ATP synthase subunit g, mitochondrial	Atp5l	Q9CPQ8	Mus musculus	ATP synthesis coupled proton transport,Requires Ontology	hydrogen-exporting ATPase activity, phosphorylative mechanism,ATPase activity,proton-transporting ATP synthase activity, rotational mechanism	mitochondrial proton-transporting ATP synthase complex, coupling factor F(o),mitochondrion,mitochondrial inner membrane,mitochondrial proton-transporting ATP synthase complex,extracellular exosome	sp	1	1	uniprot_mouse_proteome	>sp|Q9CPQ8|ATP5L_MOUSE ATP synthase subunit g, mitochondrial OS=Mus musculus GN=Atp5l PE=1 SV=1	4	9
TRUE	ALS_mock / contr_mock	ALS_mock	contr_mock	20	P27601	16133.7	50360.5	1.64222	1.64222	212.145	3.12145	0	0.632151	0.747563	19	0.246271	P27601	GNA13_MOUSE	Guanine nucleotide-binding protein subunit alpha-13	Gna13	P27601	Mus musculus	angiogenesis,patterning of blood vessels,in utero embryonic development,G-protein coupled receptor signaling pathway,adenylate cyclase-activating G-protein coupled receptor signaling pathway,positive regulation of cytosolic calcium ion concentration,Rho protein signal transduction,regulation of cell shape,cell differentiation,platelet activation,regulation of cell migration,activation of phospholipase D activity,intracellular signal transduction	GTPase activity,signal transducer activity,protein binding,GTP binding,G-protein beta/gamma-subunit complex binding,type 1 angiotensin receptor binding,D5 dopamine receptor binding,metal ion binding	nucleus,cytosol,heterotrimeric G-protein complex,plasma membrane,focal adhesion,membrane,brush border membrane,melanosome,extracellular exosome	sp	1	1	uniprot_mouse_proteome	>sp|P27601|GNA13_MOUSE Guanine nucleotide-binding protein subunit alpha-13 OS=Mus musculus GN=Gna13 PE=1 SV=1	8	11
TRUE	ALS_mock / contr_mock	ALS_mock	contr_mock	15	Q9EPL8	210.667	235.799	0.16259	0.16259	11.9295	1.11929	0	0.629435	0.747563	14	0.289294	Q9EPL8	IPO7_MOUSE	Importin-7	Ipo7	Q9EPL8	Mus musculus	protein import into nucleus,signal transduction,innate immune response	protein binding,Ran GTPase binding,protein transporter activity,histone binding,SMAD binding	nuclear envelope,nucleoplasm,cytosol,membrane	sp	1	2	uniprot_mouse_proteome	>sp|Q9EPL8|IPO7_MOUSE Importin-7 OS=Mus musculus GN=Ipo7 PE=1 SV=2	9	9
TRUE	ALS_mock / contr_mock	ALS_mock	contr_mock	5	P67984	135.692	194.204	0.517241	0.517241	43.1215	1.43122	0	0.630357	0.747563	4	0.471705	P67984	RL22_MOUSE	60S ribosomal protein L22	Rpl22	P67984	Mus musculus	cytoplasmic translation,alpha-beta T cell differentiation	RNA binding,structural constituent of ribosome,heparin binding	nucleus,cytoplasm,ribosome,focal adhesion,cytosolic large ribosomal subunit,intracellular ribonucleoprotein complex,extracellular matrix,extracellular exosome	sp	1	2	uniprot_mouse_proteome	>sp|P67984|RL22_MOUSE 60S ribosomal protein L22 OS=Mus musculus GN=Rpl22 PE=1 SV=2	1	2
TRUE	ALS_mock / contr_mock	ALS_mock	contr_mock	5	Q9DAR7	43.906	52.2134	0.250001	0.250001	18.9208	1.18921	0	0.633265	0.747563	4	0.289263	Q9DAR7	DCPS_MOUSE	m7GpppX diphosphatase	Dcps	Q9DAR7	Mus musculus	deadenylation-dependent decapping of nuclear-transcribed mRNA,cellular response to menadione,negative regulation of programmed cell death,mRNA cis splicing, via spliceosome	RNA 7-methylguanosine cap binding,m7G(5')pppN diphosphatase activity	cytoplasmic mRNA processing body,nucleus,nucleoplasm,cytoplasm,mitochondrion,cytosol	sp	1	1	uniprot_mouse_proteome	>sp|Q9DAR7|DCPS_MOUSE m7GpppX diphosphatase OS=Mus musculus GN=Dcps PE=1 SV=1	2	2
TRUE	ALS_mock / contr_mock	ALS_mock	contr_mock	5	P62264	216.693	152.564	-0.506245	0.506245	-29.5947	0.704053	0	0.630563	0.747563	4	0.520657	P62264	RS14_MOUSE	40S ribosomal protein S14	Rps14	P62264	Mus musculus	ribosomal small subunit assembly,negative regulation of transcription from RNA polymerase II promoter,maturation of SSU-rRNA from tricistronic rRNA transcript (SSU-rRNA, 5.8S rRNA, LSU-rRNA),translation,regulation of translation,erythrocyte differentiation,maturation of SSU-rRNA	RNA binding,structural constituent of ribosome,translation regulator activity,mRNA 5'-UTR binding,small ribosomal subunit rRNA binding	nucleolus,mitochondrion,focal adhesion,membrane,cytosolic small ribosomal subunit,extracellular matrix,extracellular exosome	sp	1	3	uniprot_mouse_proteome	>sp|P62264|RS14_MOUSE 40S ribosomal protein S14 OS=Mus musculus GN=Rps14 PE=1 SV=3	2	2
TRUE	ALS_mock / contr_mock	ALS_mock	contr_mock	80	Q9Z1G3	25138	26684.7	0.0861407	0.0861407	6.15267	1.06153	0	0.634533	0.747634	79	0.168695	Q9Z1G3	VATC1_MOUSE	V-type proton ATPase subunit C 1	Atp6v1c1	Q9Z1G3	Mus musculus	ATP hydrolysis coupled proton transport	hydrogen-exporting ATPase activity, phosphorylative mechanism,proton-transporting ATPase activity, rotational mechanism	vacuolar proton-transporting V-type ATPase, V1 domain,lysosomal membrane,plasma membrane,cytoplasmic vesicle,apical part of cell,extracellular exosome	sp	1	4	uniprot_mouse_proteome	>sp|Q9Z1G3|VATC1_MOUSE V-type proton ATPase subunit C 1 OS=Mus musculus GN=Atp6v1c1 PE=1 SV=4	18	26
TRUE	ALS_mock / contr_mock	ALS_mock	contr_mock	25	A2AP32;Q3UIU2	5411.06	4446.29	-0.28331	0.28331	-17.8296	0.821704	0	0.634888	0.747634	24	0.209217	A2AP32;Q3UIU2	A2AP32_MOUSE;NDUB6_MOUSE	NADH dehydrogenase [ubiquinone] 1 beta subcomplex subunit 6	Ndufb6	A2AP32;Q3UIU2	Mus musculus	;mitochondrial respiratory chain complex I assembly,mitochondrial ATP synthesis coupled electron transport	;	;nucleoplasm,mitochondrion,mitochondrial respiratory chain complex I,integral component of membrane,mitochondrial membrane	tr;sp	1	1;3	uniprot_mouse_proteome	>tr|A2AP32|A2AP32_MOUSE NADH dehydrogenase [ubiquinone] 1 beta subcomplex subunit 6 OS=Mus musculus GN=Ndufb6 PE=1 SV=1;>sp|Q3UIU2|NDUB6_MOUSE NADH dehydrogenase [ubiquinone] 1 beta subcomplex subunit 6 OS=Mus musculus GN=Ndufb6 PE=1 SV=3	5	6
TRUE	ALS_mock / contr_mock	ALS_mock	contr_mock	7	G3UY93;Q9Z1Q9	53.8619	75.4772	0.486776	0.486776	40.1309	1.40131	0	0.634568	0.747634	6	0.403234	G3UY93;Q9Z1Q9	G3UY93_MOUSE;SYVC_MOUSE	Valine--tRNA ligase (Fragment);Valine--tRNA ligase	Vars	G3UY93;Q9Z1Q9	Mus musculus	;valyl-tRNA aminoacylation,regulation of translational fidelity	;aminoacyl-tRNA editing activity,valine-tRNA ligase activity,ATP binding	;mitochondrion,cytosol	tr;sp	1	1	uniprot_mouse_proteome	>tr|G3UY93|G3UY93_MOUSE Valine--tRNA ligase (Fragment) OS=Mus musculus GN=Vars PE=1 SV=1;>sp|Q9Z1Q9|SYVC_MOUSE Valine--tRNA ligase OS=Mus musculus GN=Vars PE=1 SV=1	5	5
TRUE	ALS_mock / contr_mock	ALS_mock	contr_mock	10	D3YUG3;D3YUT3;D3Z5R8;D3Z722;Q9CZX8;S4R223	589.121	595.981	0.0167008	0.0167008	1.16434	1.01164	0	0.64052	0.750711	9	0.416807	D3YUG3;D3YUT3;D3Z5R8;D3Z722;Q9CZX8;S4R223	D3YUG3_MOUSE;D3YUT3_MOUSE;D3Z5R8_MOUSE;D3Z722_MOUSE;RS19_MOUSE;S4R223_MOUSE	40S ribosomal protein S19 (Fragment);40S ribosomal protein S19 (Fragment);40S ribosomal protein S19 (Fragment);40S ribosomal protein S19;40S ribosomal protein S19;40S ribosomal protein S19	Rps19	D3YUG3;D3YUT3;D3Z5R8;D3Z722;Q9CZX8;S4R223	Mus musculus	;;;;ribosomal small subunit assembly,maturation of SSU-rRNA from tricistronic rRNA transcript (SSU-rRNA, 5.8S rRNA, LSU-rRNA),monocyte chemotaxis,rRNA processing,translation,nucleolus organization,Notch signaling pathway,erythrocyte differentiation,maturation of SSU-rRNA,killing of cells of other organism,ribosomal small subunit biogenesis,defense response to Gram-negative bacterium,protein tetramerization,positive regulation of respiratory burst involved in inflammatory response,negative regulation of respiratory burst involved in inflammatory response,Requires Ontology;	;;;;RNA binding,structural constituent of ribosome,fibroblast growth factor binding,protein kinase binding,translation initiation factor binding,protein complex binding,protein homodimerization activity;	;;;;nucleolus,cytoplasm,cytosol,ribosome,focal adhesion,membrane,cytosolic small ribosomal subunit,extracellular matrix,extracellular exosome;	tr;tr;tr;tr;sp;tr	1	8;2;8;1;3;1	uniprot_mouse_proteome	>tr|D3YUG3|D3YUG3_MOUSE 40S ribosomal protein S19 (Fragment) OS=Mus musculus GN=Rps19 PE=1 SV=8;>tr|D3YUT3|D3YUT3_MOUSE 40S ribosomal protein S19 (Fragment) OS=Mus musculus GN=Rps19 PE=1 SV=2;>tr|D3Z5R8|D3Z5R8_MOUSE 40S ribosomal protein S19 (Fragment) OS=Mus musculus GN=Rps19 PE=1 SV=8;>tr|D3Z722|D3Z722_MOUSE 40S ribosomal protein S19 OS=Mus musculus GN=Rps19 PE=1 SV=1;>sp|Q9CZX8|RS19_MOUSE 40S ribosomal protein S19 OS=Mus musculus GN=Rps19 PE=1 SV=3;>tr|S4R223|S4R223_MOUSE 40S ribosomal protein S19 OS=Mus musculus GN=Rps19 PE=1 SV=1	3	3
TRUE	ALS_mock / contr_mock	ALS_mock	contr_mock	42	Q9R0X4	867.763	803.85	-0.110374	0.110374	-7.36524	0.926348	0	0.639986	0.750711	41	0.181841	Q9R0X4	ACOT9_MOUSE	Acyl-coenzyme A thioesterase 9, mitochondrial	Acot9	Q9R0X4	Mus musculus	acyl-CoA metabolic process	acetyl-CoA hydrolase activity,protein binding,acyl-CoA hydrolase activity,carboxylic ester hydrolase activity	mitochondrion	sp	1	1	uniprot_mouse_proteome	>sp|Q9R0X4|ACOT9_MOUSE Acyl-coenzyme A thioesterase 9, mitochondrial OS=Mus musculus GN=Acot9 PE=1 SV=1	20	24
TRUE	ALS_mock / contr_mock	ALS_mock	contr_mock	10	D3YZU1;D3YZU4;D3YZU5	50.44	61.5294	0.286707	0.286707	21.9853	1.21985	0	0.639329	0.750711	9	0.487517	D3YZU1;D3YZU4;D3YZU5	SHAN1_MOUSE;D3YZU4_MOUSE;D3YZU5_MOUSE	SH3 and multiple ankyrin repeat domains protein 1	Shank1	D3YZU1;D3YZU4;D3YZU5	Mus musculus	protein complex assembly,long-term memory,associative learning,adult behavior,negative regulation of actin filament bundle assembly,social behavior,protein localization to synapse,olfactory behavior,habituation,neuromuscular process controlling balance,determination of affect,righting reflex,synapse maturation,dendritic spine morphogenesis,positive regulation of dendritic spine development,vocalization behavior,maintenance of postsynaptic density structure,regulation of alpha-amino-3-hydroxy-5-methyl-4-isoxazole propionate selective glutamate receptor activity,positive regulation of excitatory postsynaptic potential;;	protein C-terminus binding,SH3 domain binding,GKAP/Homer scaffold activity,somatostatin receptor binding,protein complex binding,ionotropic glutamate receptor binding,identical protein binding,ankyrin repeat binding,scaffold protein binding,structural constituent of postsynaptic density;;	cytoplasm,plasma membrane,postsynaptic density,membrane,cell junction,dendrite,neuron projection,dendritic spine,postsynaptic membrane,excitatory synapse,ionotropic glutamate receptor complex,NMDA selective glutamate receptor complex;;	sp;tr;tr	1	1	uniprot_mouse_proteome	>sp|D3YZU1|SHAN1_MOUSE SH3 and multiple ankyrin repeat domains protein 1 OS=Mus musculus GN=Shank1 PE=1 SV=1;>tr|D3YZU4|D3YZU4_MOUSE SH3 and multiple ankyrin repeat domains protein 1 OS=Mus musculus GN=Shank1 PE=1 SV=1;>tr|D3YZU5|D3YZU5_MOUSE SH3 and multiple ankyrin repeat domains protein 1 OS=Mus musculus GN=Shank1 PE=1 SV=1	8	9
TRUE	ALS_mock / contr_mock	ALS_mock	contr_mock	35	P09405	1986.38	2162.43	0.12251	0.12251	8.86273	1.08863	0	0.640204	0.750711	34	0.161567	P09405	NUCL_MOUSE	Nucleolin	Ncl	P09405	Mus musculus	angiogenesis,negative regulation of translation,positive regulation of transcription from RNA polymerase II promoter,cellular response to epidermal growth factor stimulus,positive regulation of transcription of nuclear large rRNA transcript from RNA polymerase I promoter,cellular response to leukemia inhibitory factor	RNA binding,protein binding,protein C-terminus binding,telomeric DNA binding,identical protein binding,DNA topoisomerase binding,mRNA 5'-UTR binding	nucleus,nucleoplasm,nucleolus,cell cortex,membrane,intracellular ribonucleoprotein complex,cytoplasmic ribonucleoprotein granule,extracellular exosome	sp	1	2	uniprot_mouse_proteome	>sp|P09405|NUCL_MOUSE Nucleolin OS=Mus musculus GN=Ncl PE=1 SV=2	7	12
TRUE	ALS_mock / contr_mock	ALS_mock	contr_mock	5	P08414;Q8BGR3	524.055	502.906	-0.0594294	0.0594294	-4.03564	0.959644	0	0.639587	0.750711	4	0.15324	P08414;Q8BGR3	KCC4_MOUSE;Q8BGR3_MOUSE	Calcium/calmodulin-dependent protein kinase type IV;Calcium/calmodulin-dependent protein kinase IV	Camk4	P08414;Q8BGR3	Mus musculus	adaptive immune response,protein phosphorylation,nucleocytoplasmic transport,inflammatory response,signal transduction,neuron-neuron synaptic transmission,long-term memory,peptidyl-serine phosphorylation,intracellular signal transduction,myeloid dendritic cell differentiation,positive regulation of transcription, DNA-templated,protein autophosphorylation,positive regulation of protein export from nucleus;	calmodulin-dependent protein kinase activity,protein binding,calmodulin binding,ATP binding,calcium-dependent protein serine/threonine kinase activity;	fibrillar center,nucleus,nucleoplasm,cytoplasm,extracellular exosome;	sp;tr	1	2;1	uniprot_mouse_proteome	>sp|P08414|KCC4_MOUSE Calcium/calmodulin-dependent protein kinase type IV OS=Mus musculus GN=Camk4 PE=1 SV=2;>tr|Q8BGR3|Q8BGR3_MOUSE Calcium/calmodulin-dependent protein kinase IV OS=Mus musculus GN=Camk4 PE=1 SV=1	5	6
TRUE	ALS_mock / contr_mock	ALS_mock	contr_mock	15	E9QN14;F8VPQ4;Q812A2	468.986	487.377	0.0554951	0.0554951	3.92156	1.03922	0	0.639229	0.750711	14	0.241442	E9QN14;F8VPQ4;Q812A2	E9QN14_MOUSE;F8VPQ4_MOUSE;SRGP3_MOUSE	SLIT-ROBO Rho GTPase-activating protein 3	Srgap3	E9QN14;F8VPQ4;Q812A2	Mus musculus	;;signal transduction,negative regulation of cell migration,positive regulation of GTPase activity	;;GTPase activator activity,protein binding,Rac GTPase binding	;;cytoplasm	tr;tr;sp	1	1	uniprot_mouse_proteome	>tr|E9QN14|E9QN14_MOUSE SLIT-ROBO Rho GTPase-activating protein 3 OS=Mus musculus GN=Srgap3 PE=1 SV=1;>tr|F8VPQ4|F8VPQ4_MOUSE SLIT-ROBO Rho GTPase-activating protein 3 OS=Mus musculus GN=Srgap3 PE=1 SV=1;>sp|Q812A2|SRGP3_MOUSE SLIT-ROBO Rho GTPase-activating protein 3 OS=Mus musculus GN=Srgap3 PE=1 SV=1	7	7
TRUE	ALS_mock / contr_mock	ALS_mock	contr_mock	15	P97379;P97379-2	549.768	469.967	-0.226263	0.226263	-14.5154	0.854846	0	0.642512	0.751865	14	0.516769	P97379;P97379-2	G3BP2_MOUSE	Ras GTPase-activating protein-binding protein 2;Isoform B of Ras GTPase-activating protein-binding protein 2	G3bp2	P97379;P97379-2	Mus musculus	small GTPase mediated signal transduction,stress granule assembly,mRNA transport;	RNA binding,mRNA binding;	cytosol,intracellular ribonucleoprotein complex;	sp	1;	2;	uniprot_mouse_proteome	>sp|P97379|G3BP2_MOUSE Ras GTPase-activating protein-binding protein 2 OS=Mus musculus GN=G3bp2 PE=1 SV=2;>sp|P97379-2|G3BP2_MOUSE Isoform B of Ras GTPase-activating protein-binding protein 2 OS=Mus musculus GN=G3bp2	3	3
TRUE	ALS_mock / contr_mock	ALS_mock	contr_mock	46	Q9WTP7	1667.47	1874.62	0.168937	0.168937	12.423	1.12423	0	0.642182	0.751865	45	0.136399	Q9WTP7	KAD3_MOUSE	GTP:AMP phosphotransferase AK3, mitochondrial	Ak3	Q9WTP7	Mus musculus	AMP metabolic process,GTP metabolic process,ITP metabolic process,UTP metabolic process,nucleotide phosphorylation	adenylate kinase activity,ATP binding,GTP binding,nucleoside triphosphate adenylate kinase activity	mitochondrion,mitochondrial matrix	sp	1	3	uniprot_mouse_proteome	>sp|Q9WTP7|KAD3_MOUSE GTP:AMP phosphotransferase AK3, mitochondrial OS=Mus musculus GN=Ak3 PE=1 SV=3	13	22
TRUE	ALS_mock / contr_mock	ALS_mock	contr_mock	40	A2AI21;P35438	2858.19	5282.19	0.886035	0.886035	84.809	1.84809	0	0.645838	0.752266	39	0.241158	A2AI21;P35438	A2AI21_MOUSE;NMDZ1_MOUSE	Glutamate receptor ionotropic, NMDA 1;Glutamate receptor ionotropic, NMDA 1	Grin1	A2AI21;P35438	Mus musculus	;conditioned taste aversion,startle response,suckling behavior,response to amphetamine,cation transport,calcium ion transport,cellular calcium ion homeostasis,chemical synaptic transmission,respiratory gaseous exchange,learning or memory,learning,memory,long-term memory,associative learning,adult locomotory behavior,olfactory learning,visual learning,regulation of cell communication,propylene metabolic process,sensory perception of pain,calcium-mediated signaling,pons maturation,cerebral cortex development,regulation of ion transmembrane transport,social behavior,ionotropic glutamate receptor signaling pathway,synaptic transmission, glutamatergic,regulation of membrane potential,positive regulation of apoptotic process,response to morphine,regulation of neuron apoptotic process,negative regulation of neuron apoptotic process,regulation of respiratory gaseous exchange,response to ethanol,positive regulation of transcription from RNA polymerase II promoter,ephrin receptor signaling pathway,regulation of synaptic plasticity,regulation of neuronal synaptic plasticity,regulation of long-term neuronal synaptic plasticity,regulation of dendrite morphogenesis,regulation of axonogenesis,neuromuscular process,protein heterotetramerization,regulation of synapse assembly,calcium ion homeostasis,excitatory postsynaptic potential,prepulse inhibition,male mating behavior,calcium ion transmembrane import into cytosol,response to glycine	;NMDA glutamate receptor activity,receptor binding,extracellular-glutamate-gated ion channel activity,cation channel activity,calcium channel activity,calcium ion binding,protein binding,calmodulin binding,glycine binding,glutamate binding,glutamate-gated calcium ion channel activity,transmitter-gated ion channel activity involved in regulation of postsynaptic membrane potential	;cytoplasm,endoplasmic reticulum,plasma membrane,integral component of plasma membrane,synaptic vesicle,cell surface,postsynaptic density,membrane,NMDA selective glutamate receptor complex,cell junction,dendrite,growth cone,dendritic spine,synapse,postsynaptic membrane,postsynaptic density membrane	tr;sp	1	1	uniprot_mouse_proteome	>tr|A2AI21|A2AI21_MOUSE Glutamate receptor ionotropic, NMDA 1 OS=Mus musculus GN=Grin1 PE=1 SV=1;>sp|P35438|NMDZ1_MOUSE Glutamate receptor ionotropic, NMDA 1 OS=Mus musculus GN=Grin1 PE=1 SV=1	11	12
TRUE	ALS_mock / contr_mock	ALS_mock	contr_mock	18	Q9Z1Z0	181.325	162.927	-0.15435	0.15435	-10.1463	0.898537	0	0.64518	0.752266	17	0.308086	Q9Z1Z0	USO1_MOUSE	General vesicular transport factor p115	Uso1	Q9Z1Z0	Mus musculus	intracellular protein transport,ER to Golgi vesicle-mediated transport,Golgi organization,transcytosis,Golgi vesicle docking,vesicle fusion with Golgi apparatus,membrane fusion	RNA binding,protein binding,protein transporter activity,cadherin binding	Golgi membrane,fibrillar center,endoplasmic reticulum,Golgi apparatus,Golgi stack,cytosol,ER to Golgi transport vesicle membrane,membrane,perinuclear region of cytoplasm	sp	1	2	uniprot_mouse_proteome	>sp|Q9Z1Z0|USO1_MOUSE General vesicular transport factor p115 OS=Mus musculus GN=Uso1 PE=1 SV=2	9	11
TRUE	ALS_mock / contr_mock	ALS_mock	contr_mock	9	G3X8R0;Q60870	73.7531	106.425	0.529066	0.529066	44.2995	1.44299	0	0.644464	0.752266	8	0.496157	G3X8R0;Q60870	G3X8R0_MOUSE;REEP5_MOUSE	Receptor expression-enhancing protein;Receptor expression-enhancing protein 5	Reep5	G3X8R0;Q60870	Mus musculus	;biological_process	;protein binding	;integral component of membrane,extracellular exosome,endoplasmic reticulum tubular network	tr;sp	1	1	uniprot_mouse_proteome	>tr|G3X8R0|G3X8R0_MOUSE Receptor expression-enhancing protein OS=Mus musculus GN=Reep5 PE=1 SV=1;>sp|Q60870|REEP5_MOUSE Receptor expression-enhancing protein 5 OS=Mus musculus GN=Reep5 PE=1 SV=1	3	3
TRUE	ALS_mock / contr_mock	ALS_mock	contr_mock	15	A0A0N4SUH8;Q9QZ23	596.998	524.008	-0.188137	0.188137	-12.2262	0.877738	0	0.644598	0.752266	14	0.252698	A0A0N4SUH8;Q9QZ23	A0A0N4SUH8_MOUSE;NFU1_MOUSE	NFU1 iron-sulfur cluster scaffold homolog, mitochondrial;NFU1 iron-sulfur cluster scaffold homolog, mitochondrial	Nfu1	A0A0N4SUH8;Q9QZ23	Mus musculus	;iron-sulfur cluster assembly	;iron ion binding,protein binding,4 iron, 4 sulfur cluster binding	;nucleus,nucleoplasm,mitochondrion,cytosol	tr;sp	1	1;2	uniprot_mouse_proteome	>tr|A0A0N4SUH8|A0A0N4SUH8_MOUSE NFU1 iron-sulfur cluster scaffold homolog, mitochondrial OS=Mus musculus GN=Nfu1 PE=1 SV=1;>sp|Q9QZ23|NFU1_MOUSE NFU1 iron-sulfur cluster scaffold homolog, mitochondrial OS=Mus musculus GN=Nfu1 PE=1 SV=2	5	6
TRUE	ALS_mock / contr_mock	ALS_mock	contr_mock	13	A0A0J9YV32;Q3UUG6;Q3UUG6-2;Q8BRB6	29.0097	55.2176	0.92859	0.92859	90.3415	1.90341	0	0.645879	0.752266	12	0.377452	A0A0J9YV32;Q3UUG6;Q3UUG6-2;Q8BRB6	A0A0J9YV32_MOUSE;TBC24_MOUSE;TBC24_MOUSE;Q8BRB6_MOUSE	Protein Gm43796;TBC1 domain family member 24;Isoform 2 of TBC1 domain family member 24;TBC1 domain family member 24	Gm43796;Tbc1d24;Tbc1d24;Tbc1d24	A0A0J9YV32;Q3UUG6;Q3UUG6-2;Q8BRB6	Mus musculus	positive regulation of dendrite morphogenesis,positive regulation of excitatory postsynaptic potential,positive regulation of neuron migration;neuron projection development,positive regulation of GTPase activity,negative regulation of peptidyl-cysteine S-nitrosylation,negative regulation of oxidative stress-induced neuron death;;	;molecular_function,GTPase activator activity;;	;cytoplasm,plasma membrane,cell junction,neuromuscular junction,terminal bouton;;	tr;sp;sp;tr	4;1;;2	1;2;;1	uniprot_mouse_proteome	>tr|A0A0J9YV32|A0A0J9YV32_MOUSE Protein Gm43796 OS=Mus musculus GN=Gm43796 PE=4 SV=1;>sp|Q3UUG6|TBC24_MOUSE TBC1 domain family member 24 OS=Mus musculus GN=Tbc1d24 PE=1 SV=2;>sp|Q3UUG6-2|TBC24_MOUSE Isoform 2 of TBC1 domain family member 24 OS=Mus musculus GN=Tbc1d24;>tr|Q8BRB6|Q8BRB6_MOUSE TBC1 domain family member 24 OS=Mus musculus GN=Tbc1d24 PE=2 SV=1	3	4
TRUE	ALS_mock / contr_mock	ALS_mock	contr_mock	5	F8WJC2;Q9CR26	815.395	771.74	-0.079383	0.079383	-5.35376	0.946462	0	0.643935	0.752266	4	0.357151	F8WJC2;Q9CR26	F8WJC2_MOUSE;VTA1_MOUSE	Vacuolar protein sorting-associated protein VTA1 homolog	Vta1	F8WJC2;Q9CR26	Mus musculus	;protein transport,viral budding,multivesicular body sorting pathway	;protein binding,protein C-terminus binding	;nucleoplasm,cytoplasm,cytosol,endosome membrane,intracellular membrane-bounded organelle,extracellular exosome	tr;sp	1	1	uniprot_mouse_proteome	>tr|F8WJC2|F8WJC2_MOUSE Vacuolar protein sorting-associated protein VTA1 homolog OS=Mus musculus GN=Vta1 PE=1 SV=1;>sp|Q9CR26|VTA1_MOUSE Vacuolar protein sorting-associated protein VTA1 homolog OS=Mus musculus GN=Vta1 PE=1 SV=1	1	1
TRUE	ALS_mock / contr_mock	ALS_mock	contr_mock	5	D3YTS3;Q68FD9	39.1455	105.893	1.43569	1.43569	170.512	2.70512	0	0.655813	0.756675	4	0.758198	D3YTS3;Q68FD9	D3YTS3_MOUSE;K1549_MOUSE	Protein D630045J12Rik;UPF0606 protein KIAA1549	D630045J12Rik;Kiaa1549	D3YTS3;Q68FD9	Mus musculus	;biological_process	;molecular_function	;cellular_component,integral component of membrane	tr;sp	1	2;3	uniprot_mouse_proteome	>tr|D3YTS3|D3YTS3_MOUSE Protein D630045J12Rik OS=Mus musculus GN=D630045J12Rik PE=1 SV=2;>sp|Q68FD9|K1549_MOUSE UPF0606 protein KIAA1549 OS=Mus musculus GN=Kiaa1549 PE=1 SV=3	3	3
TRUE	ALS_mock / contr_mock	ALS_mock	contr_mock	128	P27773	11152	11114.2	-0.00490074	0.00490074	-0.339117	0.996609	0	0.655241	0.756675	127	0.0960893	P27773	PDIA3_MOUSE	Protein disulfide-isomerase A3	Pdia3	P27773	Mus musculus	antigen processing and presentation of peptide antigen via MHC class I,protein folding,response to endoplasmic reticulum stress,cell redox homeostasis,oxidation-reduction process,positive regulation of extrinsic apoptotic signaling pathway	RNA binding,protein disulfide isomerase activity,protein binding,peptide disulfide oxidoreductase activity,identical protein binding	extracellular space,nucleus,endoplasmic reticulum,endoplasmic reticulum lumen,focal adhesion,cell surface,melanosome,myelin sheath,extracellular exosome	sp	1	2	uniprot_mouse_proteome	>sp|P27773|PDIA3_MOUSE Protein disulfide-isomerase A3 OS=Mus musculus GN=Pdia3 PE=1 SV=2	28	45
TRUE	ALS_mock / contr_mock	ALS_mock	contr_mock	30	P04104	38130.5	28623.8	-0.413729	0.413729	-24.9319	0.750681	0	0.654009	0.756675	29	0.304666	P04104	K2C1_MOUSE	Keratin, type II cytoskeletal 1	Krt1	P04104	Mus musculus	complement activation, lectin pathway,retina homeostasis,peptide cross-linking,negative regulation of inflammatory response,establishment of skin barrier	carbohydrate binding,structural constituent of epidermis	cornified envelope,extracellular space,nucleus,membrane,extracellular matrix,keratin filament,extracellular exosome,blood microparticle	sp	1	4	uniprot_mouse_proteome	>sp|P04104|K2C1_MOUSE Keratin, type II cytoskeletal 1 OS=Mus musculus GN=Krt1 PE=1 SV=4	5	8
TRUE	ALS_mock / contr_mock	ALS_mock	contr_mock	25	Q920P5	1444.19	1310.52	-0.140129	0.140129	-9.25618	0.907438	0	0.659453	0.756675	24	0.214255	Q920P5	KAD5_MOUSE	Adenylate kinase isoenzyme 5	Ak5	Q920P5	Mus musculus	nucleoside diphosphate phosphorylation,nucleoside triphosphate biosynthetic process,nucleotide biosynthetic process,ATP metabolic process	adenylate kinase activity,nucleoside diphosphate kinase activity,ATP binding,nucleoside kinase activity	microtubule organizing center,cytosol	sp	1	2	uniprot_mouse_proteome	>sp|Q920P5|KAD5_MOUSE Adenylate kinase isoenzyme 5 OS=Mus musculus GN=Ak5 PE=1 SV=2	6	7
TRUE	ALS_mock / contr_mock	ALS_mock	contr_mock	55	Q9D1K2	3055.26	3544.68	0.214359	0.214359	16.0188	1.16019	0	0.655328	0.756675	54	0.192278	Q9D1K2	VATF_MOUSE	V-type proton ATPase subunit F	Atp6v1f	Q9D1K2	Mus musculus	ATP hydrolysis coupled proton transport	ATPase coupled ion transmembrane transporter activity,proton-transporting ATPase activity, rotational mechanism	membrane,vacuolar proton-transporting V-type ATPase complex,proton-transporting V-type ATPase, V1 domain,extracellular exosome	sp	1	2	uniprot_mouse_proteome	>sp|Q9D1K2|VATF_MOUSE V-type proton ATPase subunit F OS=Mus musculus GN=Atp6v1f PE=1 SV=2	10	17
TRUE	ALS_mock / contr_mock	ALS_mock	contr_mock	40	Q3USC7;Q8VE33	1705.21	1607.9	-0.084768	0.084768	-5.70638	0.942936	0	0.655683	0.756675	39	0.115928	Q3USC7;Q8VE33	Q3USC7_MOUSE;GD1L1_MOUSE	Ganglioside-induced differentiation-associated protein 1-like 1	Gdap1l1	Q3USC7;Q8VE33	Mus musculus	;glutathione metabolic process	;glutathione transferase activity	;cytoplasm	tr;sp	1	1	uniprot_mouse_proteome	>tr|Q3USC7|Q3USC7_MOUSE Ganglioside-induced differentiation-associated protein 1-like 1 OS=Mus musculus GN=Gdap1l1 PE=1 SV=1;>sp|Q8VE33|GD1L1_MOUSE Ganglioside-induced differentiation-associated protein 1-like 1 OS=Mus musculus GN=Gdap1l1 PE=1 SV=1	10	13
TRUE	ALS_mock / contr_mock	ALS_mock	contr_mock	14	Q99L04	485.884	250.988	-0.952991	0.952991	-48.344	0.51656	0	0.657784	0.756675	13	0.283012	Q99L04	DHRS1_MOUSE	Dehydrogenase/reductase SDR family member 1	Dhrs1	Q99L04	Mus musculus	biological_process,oxidation-reduction process	molecular_function,oxidoreductase activity	mitochondrion,mitochondrial inner membrane,endoplasmic reticulum	sp	1	1	uniprot_mouse_proteome	>sp|Q99L04|DHRS1_MOUSE Dehydrogenase/reductase SDR family member 1 OS=Mus musculus GN=Dhrs1 PE=1 SV=1	11	16
TRUE	ALS_mock / contr_mock	ALS_mock	contr_mock	27	Q9CZD3	824.155	1050.87	0.350598	0.350598	27.5089	1.27509	0	0.651994	0.756675	26	0.199331	Q9CZD3	SYG_MOUSE	Glycine--tRNA ligase	Gars	Q9CZD3	Mus musculus	glycyl-tRNA aminoacylation,diadenosine tetraphosphate biosynthetic process,mitochondrial glycyl-tRNA aminoacylation	bis(5'-nucleosyl)-tetraphosphatase (asymmetrical) activity,glycine-tRNA ligase activity,protein binding,ATP binding,identical protein binding,protein dimerization activity	mitochondrion,cytosol,secretory granule,axon,extracellular exosome	sp	1	1	uniprot_mouse_proteome	>sp|Q9CZD3|SYG_MOUSE Glycine--tRNA ligase OS=Mus musculus GN=Gars PE=1 SV=1	7	8
TRUE	ALS_mock / contr_mock	ALS_mock	contr_mock	20	A2AUD5;Q3TAI4;Q3TUJ9;Q8BKP1;Q9CYZ2	177.212	177.032	-0.00146521	0.00146521	-0.101509	0.998985	0	0.650963	0.756675	19	0.180473	A2AUD5;Q3TAI4;Q3TUJ9;Q8BKP1;Q9CYZ2	A2AUD5_MOUSE;Q3TAI4_MOUSE;Q3TUJ9_MOUSE;Q8BKP1_MOUSE;TPD54_MOUSE	Tumor protein D54;Tumor protein D52-like 2, isoform CRA_c;Tumor protein D52-like 2, isoform CRA_a;Tumor protein D52-like 2, isoform CRA_d;Tumor protein D54	Tpd52l2	A2AUD5;Q3TAI4;Q3TUJ9;Q8BKP1;Q9CYZ2	Mus musculus	;;;;biological_process	;;;;RNA binding,protein homodimerization activity,protein heterodimerization activity	;;;;cytoplasm,perinuclear region of cytoplasm	tr;tr;tr;tr;sp	1	1	uniprot_mouse_proteome	>tr|A2AUD5|A2AUD5_MOUSE Tumor protein D54 OS=Mus musculus GN=Tpd52l2 PE=1 SV=1;>tr|Q3TAI4|Q3TAI4_MOUSE Tumor protein D52-like 2, isoform CRA_c OS=Mus musculus GN=Tpd52l2 PE=1 SV=1;>tr|Q3TUJ9|Q3TUJ9_MOUSE Tumor protein D52-like 2, isoform CRA_a OS=Mus musculus GN=Tpd52l2 PE=1 SV=1;>tr|Q8BKP1|Q8BKP1_MOUSE Tumor protein D52-like 2, isoform CRA_d OS=Mus musculus GN=Tpd52l2 PE=1 SV=1;>sp|Q9CYZ2|TPD54_MOUSE Tumor protein D54 OS=Mus musculus GN=Tpd52l2 PE=1 SV=1	4	5
TRUE	ALS_mock / contr_mock	ALS_mock	contr_mock	20	P63325	2210.21	2303.97	0.0599399	0.0599399	4.24224	1.04242	0	0.654296	0.756675	19	0.313416	P63325	RS10_MOUSE	40S ribosomal protein S10	Rps10	P63325	Mus musculus	ribosomal small subunit assembly	tRNA binding,RNA binding,structural constituent of ribosome	nucleolus,cytosol,focal adhesion,membrane,cytosolic small ribosomal subunit,extracellular matrix,extracellular exosome	sp	1	1	uniprot_mouse_proteome	>sp|P63325|RS10_MOUSE 40S ribosomal protein S10 OS=Mus musculus GN=Rps10 PE=1 SV=1	5	5
TRUE	ALS_mock / contr_mock	ALS_mock	contr_mock	20	Q9JMH6;Q9JMH6-2	289.509	282.593	-0.0348818	0.0348818	-2.38882	0.976112	0	0.653545	0.756675	19	0.329165	Q9JMH6;Q9JMH6-2	TRXR1_MOUSE	Thioredoxin reductase 1, cytoplasmic;Isoform 2 of Thioredoxin reductase 1, cytoplasmic	Txnrd1	Q9JMH6;Q9JMH6-2	Mus musculus	response to oxygen radical,mesoderm formation,gastrulation,cell proliferation,cell redox homeostasis,oxidation-reduction process,cellular oxidant detoxification;	thioredoxin-disulfide reductase activity,electron carrier activity,flavin adenine dinucleotide binding;	fibrillar center,nucleus,nucleoplasm,cytoplasm,mitochondrion,cytosol,extracellular exosome;	sp	1;	3;	uniprot_mouse_proteome	>sp|Q9JMH6|TRXR1_MOUSE Thioredoxin reductase 1, cytoplasmic OS=Mus musculus GN=Txnrd1 PE=1 SV=3;>sp|Q9JMH6-2|TRXR1_MOUSE Isoform 2 of Thioredoxin reductase 1, cytoplasmic OS=Mus musculus GN=Txnrd1	8	9
TRUE	ALS_mock / contr_mock	ALS_mock	contr_mock	25	E9Q2X2;Q6P9K9	196.075	214.483	0.129455	0.129455	9.38807	1.09388	0	0.654927	0.756675	24	0.138565	E9Q2X2;Q6P9K9	E9Q2X2_MOUSE;NRX3A_MOUSE	Neurexin-3-beta;Neurexin-3	Nrxn3	E9Q2X2;Q6P9K9	Mus musculus	;cell adhesion,chemical synaptic transmission,neurotransmitter secretion,synapse assembly,regulation of molecular function	;calcium channel regulator activity,protein binding,metal ion binding	;integral component of membrane,presynaptic membrane,protein complex	tr;sp	1	1;2	uniprot_mouse_proteome	>tr|E9Q2X2|E9Q2X2_MOUSE Neurexin-3-beta OS=Mus musculus GN=Nrxn3 PE=1 SV=1;>sp|Q6P9K9|NRX3A_MOUSE Neurexin-3 OS=Mus musculus GN=Nrxn3 PE=1 SV=2	9	10
TRUE	ALS_mock / contr_mock	ALS_mock	contr_mock	20	O35465;O35465-2	511.513	447.922	-0.191522	0.191522	-12.4319	0.875681	0	0.657235	0.756675	19	0.39254	O35465;O35465-2	FKBP8_MOUSE	Peptidyl-prolyl cis-trans isomerase FKBP8;Isoform 2 of Peptidyl-prolyl cis-trans isomerase FKBP8	Fkbp8	O35465;O35465-2	Mus musculus	protein peptidyl-prolyl isomerization,cell fate specification,negative regulation of protein phosphorylation,apoptotic process,smoothened signaling pathway,dorsal/ventral pattern formation,regulation of gene expression,dorsal/ventral neural tube patterning,neural tube development,regulation of BMP signaling pathway,positive regulation of BMP signaling pathway,multicellular organism growth,camera-type eye development,negative regulation of apoptotic process,chaperone-mediated protein folding;	peptidyl-prolyl cis-trans isomerase activity,FK506 binding,identical protein binding,disordered domain specific binding;	mitochondrion,mitochondrial envelope,endoplasmic reticulum,cytosol,membrane,integral component of endoplasmic reticulum membrane,mitochondrial membrane,protein complex;	sp	1;	2;	uniprot_mouse_proteome	>sp|O35465|FKBP8_MOUSE Peptidyl-prolyl cis-trans isomerase FKBP8 OS=Mus musculus GN=Fkbp8 PE=1 SV=2;>sp|O35465-2|FKBP8_MOUSE Isoform 2 of Peptidyl-prolyl cis-trans isomerase FKBP8 OS=Mus musculus GN=Fkbp8	6	9
TRUE	ALS_mock / contr_mock	ALS_mock	contr_mock	17	P63260	118261	176587	0.57841	0.57841	49.3203	1.4932	0	0.652842	0.756675	16	0.349546	P63260	ACTG_MOUSE	Actin, cytoplasmic 2	Actg1	P63260	Mus musculus	retina homeostasis,sarcomere organization,membrane organization,platelet aggregation	structural constituent of cytoskeleton,protein binding,ATP binding,ubiquitin protein ligase binding,identical protein binding	extracellular space,nucleus,cytosol,plasma membrane,focal adhesion,actin cytoskeleton,membrane,myofibril,extracellular matrix,filamentous actin,costamere,myelin sheath,extracellular exosome,blood microparticle,dense body	sp	1	1	uniprot_mouse_proteome	>sp|P63260|ACTG_MOUSE Actin, cytoplasmic 2 OS=Mus musculus GN=Actg1 PE=1 SV=1	2	15
TRUE	ALS_mock / contr_mock	ALS_mock	contr_mock	20	Q9QYA2	500.083	570.945	0.191184	0.191184	14.17	1.1417	0	0.659808	0.756675	19	0.248365	Q9QYA2	TOM40_MOUSE	Mitochondrial import receptor subunit TOM40 homolog	Tomm40	Q9QYA2	Mus musculus	protein targeting to mitochondrion,ion transport,protein import into mitochondrial matrix	protein channel activity,porin activity	mitochondrion,mitochondrial outer membrane translocase complex,mitochondrial inner membrane,cytosol,integral component of membrane,integral component of mitochondrial membrane,pore complex,extracellular exosome	sp	1	3	uniprot_mouse_proteome	>sp|Q9QYA2|TOM40_MOUSE Mitochondrial import receptor subunit TOM40 homolog OS=Mus musculus GN=Tomm40 PE=1 SV=3	11	14
TRUE	ALS_mock / contr_mock	ALS_mock	contr_mock	20	A2AGI2;Q8BYM5	274.062	264.583	-0.050779	0.050779	-3.45851	0.965415	0	0.658305	0.756675	19	0.160357	A2AGI2;Q8BYM5	A2AGI2_MOUSE;NLGN3_MOUSE	Neuroligin-3	Nlgn3	A2AGI2;Q8BYM5	Mus musculus	;regulation of respiratory gaseous exchange by neurological system process,receptor-mediated endocytosis,neuron cell-cell adhesion,learning,visual learning,adult behavior,social behavior,synaptic vesicle endocytosis,axon extension,oligodendrocyte differentiation,modulation of synaptic transmission,synapse organization,positive regulation of synapse assembly,regulation of synaptic transmission, glutamatergic,positive regulation of synaptic transmission, glutamatergic,rhythmic synaptic transmission,excitatory postsynaptic potential,inhibitory postsynaptic potential,long-term synaptic potentiation,regulation of dendritic spine morphogenesis,negative regulation of dendritic spine morphogenesis,vocalization behavior,negative regulation of excitatory postsynaptic potential,postsynaptic membrane assembly,presynaptic membrane assembly,regulation of long-term synaptic potentiation,regulation of N-methyl-D-aspartate selective glutamate receptor activity,regulation of alpha-amino-3-hydroxy-5-methyl-4-isoxazole propionate selective glutamate receptor activity,regulation of terminal button organization,positive regulation of excitatory postsynaptic potential,positive regulation of synaptic vesicle clustering,positive regulation of alpha-amino-3-hydroxy-5-methyl-4-isoxazole propionate selective glutamate receptor activity	;receptor activity,neurexin family protein binding,cell adhesion molecule binding,carboxylic ester hydrolase activity,scaffold protein binding	;integral component of plasma membrane,cell surface,cell junction,endocytic vesicle,synapse,excitatory synapse,integral component of postsynaptic membrane	tr;sp	1	1;2	uniprot_mouse_proteome	>tr|A2AGI2|A2AGI2_MOUSE Neuroligin-3 OS=Mus musculus GN=Nlgn3 PE=1 SV=1;>sp|Q8BYM5|NLGN3_MOUSE Neuroligin-3 OS=Mus musculus GN=Nlgn3 PE=1 SV=2	5	6
TRUE	ALS_mock / contr_mock	ALS_mock	contr_mock	5	A2AH27;Q8BVU5	29.5238	31.0215	0.0713933	0.0713933	5.07309	1.05073	0	0.659527	0.756675	4	0.247147	A2AH27;Q8BVU5	A2AH27_MOUSE;NUDT9_MOUSE	ADP-ribose pyrophosphatase, mitochondrial (Fragment);ADP-ribose pyrophosphatase, mitochondrial	Nudt9	A2AH27;Q8BVU5	Mus musculus	;ADP catabolic process,IDP catabolic process	;adenosine-diphosphatase activity,ADP-ribose diphosphatase activity	;mitochondrion,cell junction,nuclear membrane,extracellular exosome	tr;sp	1	1	uniprot_mouse_proteome	>tr|A2AH27|A2AH27_MOUSE ADP-ribose pyrophosphatase, mitochondrial (Fragment) OS=Mus musculus GN=Nudt9 PE=1 SV=1;>sp|Q8BVU5|NUDT9_MOUSE ADP-ribose pyrophosphatase, mitochondrial OS=Mus musculus GN=Nudt9 PE=1 SV=1	2	2
TRUE	ALS_mock / contr_mock	ALS_mock	contr_mock	5	A0A0R4J263;G3UWV6;O35083	21.2774	35.9542	0.756838	0.756838	68.9783	1.68978	0	0.658756	0.756675	4	0.758293	A0A0R4J263;G3UWV6;O35083	A0A0R4J263_MOUSE;G3UWV6_MOUSE;PLCA_MOUSE	1-acyl-sn-glycerol-3-phosphate acyltransferase;1-acyl-sn-glycerol-3-phosphate acyltransferase (Fragment);1-acyl-sn-glycerol-3-phosphate acyltransferase alpha	Agpat1	A0A0R4J263;G3UWV6;O35083	Mus musculus	;;positive regulation of cytokine production,phosphatidic acid biosynthetic process,CDP-diacylglycerol biosynthetic process	;;1-acylglycerol-3-phosphate O-acyltransferase activity	;;endoplasmic reticulum,endoplasmic reticulum membrane,membrane,integral component of membrane	tr;tr;sp	1	1	uniprot_mouse_proteome	>tr|A0A0R4J263|A0A0R4J263_MOUSE 1-acyl-sn-glycerol-3-phosphate acyltransferase OS=Mus musculus GN=Agpat1 PE=1 SV=1;>tr|G3UWV6|G3UWV6_MOUSE 1-acyl-sn-glycerol-3-phosphate acyltransferase (Fragment) OS=Mus musculus GN=Agpat1 PE=1 SV=1;>sp|O35083|PLCA_MOUSE 1-acyl-sn-glycerol-3-phosphate acyltransferase alpha OS=Mus musculus GN=Agpat1 PE=1 SV=1	1	2
TRUE	ALS_mock / contr_mock	ALS_mock	contr_mock	5	Q62351;Q8C872	21.8718	19.3259	-0.17854	0.17854	-11.6403	0.883597	0	0.656751	0.756675	4	0.362496	Q62351;Q8C872	TFR1_MOUSE;Q8C872_MOUSE	Transferrin receptor protein 1	Tfrc	Q62351;Q8C872	Mus musculus	cellular iron ion homeostasis,osteoclast differentiation,positive regulation of B cell proliferation,receptor internalization,cellular response to extracellular stimulus,transferrin transport,iron ion transmembrane transport,cellular response to drug,positive regulation of T cell proliferation,positive regulation of bone resorption,positive regulation of isotype switching,cellular response to iron ion,iron ion import,cellular response to leukemia inhibitory factor;	RNA binding,double-stranded RNA binding,transferrin receptor activity,iron ion transmembrane transporter activity,protein binding,transferrin transmembrane transporter activity,identical protein binding,protein homodimerization activity;	extracellular region,extracellular space,endosome,early endosome,plasma membrane,integral component of plasma membrane,clathrin-coated pit,external side of plasma membrane,cell surface,endosome membrane,membrane,basolateral plasma membrane,cytoplasmic vesicle,melanosome,perinuclear region of cytoplasm,recycling endosome,extracellular exosome,blood microparticle,extracellular vesicle,HFE-transferrin receptor complex;	sp;tr	1	1	uniprot_mouse_proteome	>sp|Q62351|TFR1_MOUSE Transferrin receptor protein 1 OS=Mus musculus GN=Tfrc PE=1 SV=1;>tr|Q8C872|Q8C872_MOUSE Transferrin receptor protein 1 OS=Mus musculus GN=Tfrc PE=1 SV=1	2	2
TRUE	ALS_mock / contr_mock	ALS_mock	contr_mock	5	B1PSD9;B2KF57;B2KF84;E9PVU7;F6QFD1;Q01063;Q01063-2	9.70372	21.0426	1.1167	1.1167	116.851	2.16851	0	0.652073	0.756675	4	0.842265	B1PSD9;B2KF57;B2KF84;E9PVU7;F6QFD1;Q01063;Q01063-2	B1PSD9_MOUSE;B2KF57_MOUSE;B2KF84_MOUSE;E9PVU7_MOUSE;F6QFD1_MOUSE;PDE4D_MOUSE;PDE4D_MOUSE	Phosphodiesterase;Phosphodiesterase (Fragment);Phosphodiesterase;Phosphodiesterase;Phosphodiesterase (Fragment);cAMP-specific 3',5'-cyclic phosphodiesterase 4D;Isoform 9 of cAMP-specific 3',5'-cyclic phosphodiesterase 4D	Pde4d	B1PSD9;B2KF57;B2KF84;E9PVU7;F6QFD1;Q01063;Q01063-2	Mus musculus	;;;;;regulation of heart rate,cAMP catabolic process,smooth muscle contraction,aging,regulation of release of sequestered calcium ion into cytosol by sarcoplasmic reticulum,neutrophil chemotaxis,regulation of cAMP metabolic process,positive regulation of interferon-gamma production,positive regulation of interleukin-2 production,positive regulation of interleukin-5 production,negative regulation of peptidyl-serine phosphorylation,multicellular organism growth,negative regulation of heart contraction,T cell receptor signaling pathway,leukocyte migration,regulation of ryanodine-sensitive calcium-release channel activity,establishment of endothelial barrier,cellular response to lipopolysaccharide,cellular response to epinephrine stimulus,regulation of cardiac muscle cell contraction,regulation of cell communication by electrical coupling involved in cardiac conduction,negative regulation of relaxation of cardiac muscle;	;;;;;3',5'-cyclic-AMP phosphodiesterase activity,protein binding,drug binding,cAMP binding,ion channel binding,metal ion binding,ATPase binding,scaffold protein binding;	;;;;;centrosome,cytosol,apical plasma membrane,nuclear membrane,calcium channel complex,voltage-gated calcium channel complex;	tr;tr;tr;tr;tr;sp;sp	1;1;1;1;1;1;	1;1;1;1;1;2;	uniprot_mouse_proteome	>tr|B1PSD9|B1PSD9_MOUSE Phosphodiesterase OS=Mus musculus GN=Pde4d PE=1 SV=1;>tr|B2KF57|B2KF57_MOUSE Phosphodiesterase (Fragment) OS=Mus musculus GN=Pde4d PE=1 SV=1;>tr|B2KF84|B2KF84_MOUSE Phosphodiesterase OS=Mus musculus GN=Pde4d PE=1 SV=1;>tr|E9PVU7|E9PVU7_MOUSE Phosphodiesterase OS=Mus musculus GN=Pde4d PE=1 SV=1;>tr|F6QFD1|F6QFD1_MOUSE Phosphodiesterase (Fragment) OS=Mus musculus GN=Pde4d PE=1 SV=1;>sp|Q01063|PDE4D_MOUSE cAMP-specific 3',5'-cyclic phosphodiesterase 4D OS=Mus musculus GN=Pde4d PE=1 SV=2;>sp|Q01063-2|PDE4D_MOUSE Isoform 9 of cAMP-specific 3',5'-cyclic phosphodiesterase 4D OS=Mus musculus GN=Pde4d	1	1
TRUE	ALS_mock / contr_mock	ALS_mock	contr_mock	111	Q9CR62	8165.08	11158.7	0.450631	0.450631	36.6638	1.36664	0	0.661718	0.757752	110	0.154775	Q9CR62	M2OM_MOUSE	Mitochondrial 2-oxoglutarate/malate carrier protein	Slc25a11	Q9CR62	Mus musculus	mitochondrial transport,alpha-ketoglutarate transport	RNA binding,oxoglutarate:malate antiporter activity	nucleus,mitochondrion,mitochondrial inner membrane,integral component of membrane	sp	1	3	uniprot_mouse_proteome	>sp|Q9CR62|M2OM_MOUSE Mitochondrial 2-oxoglutarate/malate carrier protein OS=Mus musculus GN=Slc25a11 PE=1 SV=3	18	35
TRUE	ALS_mock / contr_mock	ALS_mock	contr_mock	5	Q8BH57;Q8BH57-2;Q8BH57-3	32.0473	47.123	0.556225	0.556225	47.0417	1.47042	0	0.661763	0.757752	4	0.61703	Q8BH57;Q8BH57-2;Q8BH57-3	WDR48_MOUSE	WD repeat-containing protein 48;Isoform 2 of WD repeat-containing protein 48;Isoform 3 of WD repeat-containing protein 48	Wdr48	Q8BH57;Q8BH57-2;Q8BH57-3	Mus musculus	double-strand break repair via homologous recombination,cellular response to DNA damage stimulus,spermatogenesis,single fertilization,male gonad development,protein deubiquitination,multicellular organism growth,skin development,embryonic organ development,skeletal system morphogenesis,homeostasis of number of cells,positive regulation of epithelial cell proliferation,seminiferous tubule development,regulation of protein monoubiquitination;;	molecular_function;;	nucleus,lysosome,late endosome,intracellular membrane-bounded organelle;;	sp	1;;	1;;	uniprot_mouse_proteome	>sp|Q8BH57|WDR48_MOUSE WD repeat-containing protein 48 OS=Mus musculus GN=Wdr48 PE=1 SV=1;>sp|Q8BH57-2|WDR48_MOUSE Isoform 2 of WD repeat-containing protein 48 OS=Mus musculus GN=Wdr48;>sp|Q8BH57-3|WDR48_MOUSE Isoform 3 of WD repeat-containing protein 48 OS=Mus musculus GN=Wdr48	5	7
TRUE	ALS_mock / contr_mock	ALS_mock	contr_mock	10	A0A0B4J1E7;O35343	2163.7	3072.98	0.50614	0.50614	42.0245	1.42024	0	0.662419	0.757921	9	0.437431	A0A0B4J1E7;O35343	A0A0B4J1E7_MOUSE;IMA3_MOUSE	Importin subunit alpha-3	Kpna4	A0A0B4J1E7;O35343	Mus musculus	;protein import into nucleus,NLS-bearing protein import into nucleus,response to hydrogen peroxide	;protein binding,nuclear localization sequence binding,protein transporter activity	;nucleus,nuclear pore,nucleoplasm,cytosol,extracellular exosome	tr;sp	1	1	uniprot_mouse_proteome	>tr|A0A0B4J1E7|A0A0B4J1E7_MOUSE Importin subunit alpha-3 OS=Mus musculus GN=Kpna4 PE=1 SV=1;>sp|O35343|IMA3_MOUSE Importin subunit alpha-3 OS=Mus musculus GN=Kpna4 PE=1 SV=1	6	6
TRUE	ALS_mock / contr_mock	ALS_mock	contr_mock	10	A7M7Q8;Q3TI14;Q8VE22	49.6546	47.0397	-0.0780462	0.0780462	-5.26603	0.94734	0	0.663478	0.758551	9	0.239848	A7M7Q8;Q3TI14;Q8VE22	A7M7Q8_MOUSE;Q3TI14_MOUSE;RT23_MOUSE	28S ribosomal protein S23, mitochondrial (Fragment);28S ribosomal protein S23, mitochondrial;28S ribosomal protein S23, mitochondrial	Mrps23	A7M7Q8;Q3TI14;Q8VE22	Mus musculus	;;translation	;;RNA binding,structural constituent of ribosome	;;mitochondrion,mitochondrial small ribosomal subunit,nuclear membrane,intermediate filament cytoskeleton	tr;tr;sp	1	1	uniprot_mouse_proteome	>tr|A7M7Q8|A7M7Q8_MOUSE 28S ribosomal protein S23, mitochondrial (Fragment) OS=Mus musculus GN=Mrps23 PE=1 SV=1;>tr|Q3TI14|Q3TI14_MOUSE 28S ribosomal protein S23, mitochondrial OS=Mus musculus GN=Mrps23 PE=1 SV=1;>sp|Q8VE22|RT23_MOUSE 28S ribosomal protein S23, mitochondrial OS=Mus musculus GN=Mrps23 PE=1 SV=1	2	2
TRUE	ALS_mock / contr_mock	ALS_mock	contr_mock	42	Q9WUR9	2700.86	2743.87	0.0227935	0.0227935	1.59247	1.01592	0	0.670434	0.759921	41	0.17326	Q9WUR9	KAD4_MOUSE	Adenylate kinase 4, mitochondrial	Ak4	Q9WUR9	Mus musculus	liver development,nucleoside diphosphate phosphorylation,brain development,nucleoside triphosphate biosynthetic process,response to drug,AMP metabolic process,ATP metabolic process,GTP metabolic process	adenylate kinase activity,nucleoside diphosphate kinase activity,ATP binding,GTP binding,nucleoside triphosphate adenylate kinase activity	mitochondrion,mitochondrial matrix,extracellular exosome	sp	1	1	uniprot_mouse_proteome	>sp|Q9WUR9|KAD4_MOUSE Adenylate kinase 4, mitochondrial OS=Mus musculus GN=Ak4 PE=1 SV=1	10	15
TRUE	ALS_mock / contr_mock	ALS_mock	contr_mock	25	B1ASZ3;Q64516;Q64516-1;Q64516-2	412.501	1620.22	1.97372	1.97372	292.779	3.92779	0	0.665223	0.759921	24	0.304024	B1ASZ3;Q64516;Q64516-1;Q64516-2	B1ASZ3_MOUSE;GLPK_MOUSE;GLPK_MOUSE;GLPK_MOUSE	Glycerol kinase;Glycerol kinase;Isoform 1 of Glycerol kinase;Isoform 2 of Glycerol kinase	Gk	B1ASZ3;Q64516;Q64516-1;Q64516-2	Mus musculus	;glycerol metabolic process,triglyceride metabolic process,phosphorylation,regulation of fatty acid metabolic process,glycerol catabolic process,glucose homeostasis,glycerol-3-phosphate biosynthetic process;;	;glycerol kinase activity,ATP binding;;	;nucleus,mitochondrion,mitochondrial outer membrane,cytosol;;	tr;sp;sp;sp	1;1;;	1;2;;	uniprot_mouse_proteome	>tr|B1ASZ3|B1ASZ3_MOUSE Glycerol kinase OS=Mus musculus GN=Gk PE=1 SV=1;>sp|Q64516|GLPK_MOUSE Glycerol kinase OS=Mus musculus GN=Gk PE=1 SV=2;>sp|Q64516-1|GLPK_MOUSE Isoform 1 of Glycerol kinase OS=Mus musculus GN=Gk;>sp|Q64516-2|GLPK_MOUSE Isoform 2 of Glycerol kinase OS=Mus musculus GN=Gk	6	7
TRUE	ALS_mock / contr_mock	ALS_mock	contr_mock	30	Q8BG32	3229.62	3348.66	0.0522207	0.0522207	3.68597	1.03686	0	0.67026	0.759921	29	0.157532	Q8BG32	PSD11_MOUSE	26S proteasome non-ATPase regulatory subunit 11	Psmd11	Q8BG32	Mus musculus	ubiquitin-dependent protein catabolic process,proteasome assembly,stem cell differentiation	structural molecule activity,protein binding	proteasome complex,nucleus,proteasome regulatory particle,proteasome regulatory particle, lid subcomplex,membrane,proteasome accessory complex,extracellular exosome	sp	1	3	uniprot_mouse_proteome	>sp|Q8BG32|PSD11_MOUSE 26S proteasome non-ATPase regulatory subunit 11 OS=Mus musculus GN=Psmd11 PE=1 SV=3	9	10
TRUE	ALS_mock / contr_mock	ALS_mock	contr_mock	20	Q3UGR5	922.339	798.833	-0.207404	0.207404	-13.3906	0.866094	0	0.670803	0.759921	19	0.213576	Q3UGR5	HDHD2_MOUSE	Haloacid dehalogenase-like hydrolase domain-containing protein 2	Hdhd2	Q3UGR5	Mus musculus	dephosphorylation	phosphatase activity,enzyme binding,metal ion binding	extracellular exosome	sp	1	2	uniprot_mouse_proteome	>sp|Q3UGR5|HDHD2_MOUSE Haloacid dehalogenase-like hydrolase domain-containing protein 2 OS=Mus musculus GN=Hdhd2 PE=1 SV=2	8	10
TRUE	ALS_mock / contr_mock	ALS_mock	contr_mock	29	P12815;P12815-2	846.959	1179.41	0.477701	0.477701	39.2523	1.39252	0	0.671631	0.759921	28	0.199795	P12815;P12815-2	PDCD6_MOUSE	Programmed cell death protein 6;Isoform 2 of Programmed cell death protein 6	Pdcd6	P12815;P12815-2	Mus musculus	angiogenesis,positive regulation of endothelial cell proliferation,proteolysis,intracellular protein transport,ER to Golgi vesicle-mediated transport,apoptotic process,activation of cysteine-type endopeptidase activity involved in apoptotic process,positive regulation of endothelial cell migration,neural crest formation,neural crest cell development,negative regulation of vascular endothelial growth factor receptor signaling pathway,negative regulation of TOR signaling,cellular response to heat,vascular endothelial growth factor receptor-2 signaling pathway,positive regulation of cysteine-type endopeptidase activity involved in apoptotic process,positive regulation of angiogenesis,COPII vesicle coating,response to calcium ion,negative regulation of protein kinase B signaling,positive regulation of protein monoubiquitination;	magnesium ion binding,calcium-dependent cysteine-type endopeptidase activity,calcium ion binding,protein binding,identical protein binding,protein homodimerization activity,protein anchor,protein dimerization activity,calcium-dependent protein binding,binding, bridging;	Golgi membrane,nucleus,cytoplasm,endosome,endoplasmic reticulum,endoplasmic reticulum membrane,COPII vesicle coat,cytoplasmic vesicle,extracellular exosome,endoplasmic reticulum exit site,Cul3-RING ubiquitin ligase complex;	sp	1;	2;	uniprot_mouse_proteome	>sp|P12815|PDCD6_MOUSE Programmed cell death protein 6 OS=Mus musculus GN=Pdcd6 PE=1 SV=2;>sp|P12815-2|PDCD6_MOUSE Isoform 2 of Programmed cell death protein 6 OS=Mus musculus GN=Pdcd6	6	10
TRUE	ALS_mock / contr_mock	ALS_mock	contr_mock	30	Q8CBE3	328.989	346.354	0.0742089	0.0742089	5.27836	1.05278	0	0.67006	0.759921	29	0.246409	Q8CBE3	WDR37_MOUSE	WD repeat-containing protein 37	Wdr37	Q8CBE3	Mus musculus	maturation of 5.8S rRNA,maturation of LSU-rRNA	molecular_function	preribosome, large subunit precursor,PeBoW complex	sp	1	1	uniprot_mouse_proteome	>sp|Q8CBE3|WDR37_MOUSE WD repeat-containing protein 37 OS=Mus musculus GN=Wdr37 PE=1 SV=1	6	10
TRUE	ALS_mock / contr_mock	ALS_mock	contr_mock	5	Q3TZ89;Q3TZ89-2	430.038	369.399	-0.219284	0.219284	-14.1008	0.858992	0	0.671109	0.759921	4	0.435596	Q3TZ89;Q3TZ89-2	SC31B_MOUSE	Protein transport protein Sec31B;Isoform 2 of Protein transport protein Sec31B	Sec31b	Q3TZ89;Q3TZ89-2	Mus musculus	biological_process,protein transport,vesicle-mediated transport;	molecular_function;	endoplasmic reticulum membrane,ER to Golgi transport vesicle membrane,vesicle coat;	sp	1;	2;	uniprot_mouse_proteome	>sp|Q3TZ89|SC31B_MOUSE Protein transport protein Sec31B OS=Mus musculus GN=Sec31b PE=1 SV=2;>sp|Q3TZ89-2|SC31B_MOUSE Isoform 2 of Protein transport protein Sec31B OS=Mus musculus GN=Sec31b	1	1
TRUE	ALS_mock / contr_mock	ALS_mock	contr_mock	15	Q91YR1	767.018	777.215	0.019052	0.019052	1.32934	1.01329	0	0.667733	0.759921	14	0.558587	Q91YR1	TWF1_MOUSE	Twinfilin-1	Twf1	Q91YR1	Mus musculus	positive regulation of cardiac muscle hypertrophy,peptidyl-tyrosine phosphorylation,negative regulation of actin filament polymerization,sequestering of actin monomers,regulation of actin phosphorylation,barbed-end actin filament capping	actin monomer binding,protein tyrosine kinase activity,protein binding,ATP binding,phosphatidylinositol-4,5-bisphosphate binding,protein complex binding,cadherin binding	cytosol,cell-cell junction,focal adhesion,actin cytoskeleton,myofibril,filopodium,perinuclear region of cytoplasm,ruffle membrane	sp	1	2	uniprot_mouse_proteome	>sp|Q91YR1|TWF1_MOUSE Twinfilin-1 OS=Mus musculus GN=Twf1 PE=1 SV=2	6	7
TRUE	ALS_mock / contr_mock	ALS_mock	contr_mock	41	P14231	6329.49	6391.13	0.0139811	0.0139811	0.97381	1.00974	0	0.668456	0.759921	40	0.174974	P14231	AT1B2_MOUSE	Sodium/potassium-transporting ATPase subunit beta-2	Atp1b2	P14231	Mus musculus	cellular sodium ion homeostasis,cell adhesion,potassium ion import,establishment or maintenance of transmembrane electrochemical gradient,cellular potassium ion homeostasis,positive regulation of ATPase activity,sodium ion export from cell,protein stabilization,membrane repolarization,ATP hydrolysis coupled transmembrane transport,positive regulation of potassium ion transmembrane transporter activity,positive regulation of sodium ion export from cell,positive regulation of potassium ion import	ATPase activator activity,sodium:potassium-exchanging ATPase activity,ATPase binding	cytoplasm,sodium:potassium-exchanging ATPase complex,apical plasma membrane	sp	1	2	uniprot_mouse_proteome	>sp|P14231|AT1B2_MOUSE Sodium/potassium-transporting ATPase subunit beta-2 OS=Mus musculus GN=Atp1b2 PE=1 SV=2	11	34
TRUE	ALS_mock / contr_mock	ALS_mock	contr_mock	24	Q60625	7576.75	9862.62	0.380393	0.380393	30.1696	1.3017	0	0.66657	0.759921	23	0.157075	Q60625	ICAM5_MOUSE	Intercellular adhesion molecule 5	Icam5	Q60625	Mus musculus	phagocytosis,cell adhesion	integrin binding,protein binding	plasma membrane,integral component of plasma membrane	sp	1	2	uniprot_mouse_proteome	>sp|Q60625|ICAM5_MOUSE Intercellular adhesion molecule 5 OS=Mus musculus GN=Icam5 PE=1 SV=2	12	14
TRUE	ALS_mock / contr_mock	ALS_mock	contr_mock	45	Q3THE2	1916.56	2895.9	0.595495	0.595495	51.0991	1.51099	0	0.669587	0.759921	44	0.18534	Q3THE2	ML12B_MOUSE	Myosin regulatory light chain 12B	Myl12b	Q3THE2	Mus musculus	regulation of cell shape,platelet aggregation	calcium ion binding,myosin heavy chain binding	stress fiber,brush border,myosin II complex,Z disc,apical part of cell,extracellular exosome,cell cortex region	sp	1	2	uniprot_mouse_proteome	>sp|Q3THE2|ML12B_MOUSE Myosin regulatory light chain 12B OS=Mus musculus GN=Myl12b PE=1 SV=2	8	10
TRUE	ALS_mock / contr_mock	ALS_mock	contr_mock	34	O55126;Q7TMG8	1929.8	1811.59	-0.0911893	0.0911893	-6.12514	0.938749	0	0.671807	0.759921	33	0.170885	O55126;Q7TMG8	NIPS2_MOUSE;Q7TMG8_MOUSE	Protein NipSnap homolog 2;Glioblastoma amplified sequence	Gbas	O55126;Q7TMG8	Mus musculus	oxidative phosphorylation,ATP biosynthetic process,positive regulation of high voltage-gated calcium channel activity,negative regulation of ATP citrate synthase activity;	molecular_function;	cytoplasm,mitochondrion;	sp;tr	1	1	uniprot_mouse_proteome	>sp|O55126|NIPS2_MOUSE Protein NipSnap homolog 2 OS=Mus musculus GN=Gbas PE=1 SV=1;>tr|Q7TMG8|Q7TMG8_MOUSE Glioblastoma amplified sequence OS=Mus musculus GN=Gbas PE=1 SV=1	10	21
TRUE	ALS_mock / contr_mock	ALS_mock	contr_mock	10	Q59J78	250.637	334.856	0.41794	0.41794	33.6018	1.33602	0	0.668726	0.759921	9	0.421173	Q59J78	MIMIT_MOUSE	Mimitin, mitochondrial	Ndufaf2	Q59J78	Mus musculus	respiratory electron transport chain,cellular respiration,negative regulation of insulin secretion involved in cellular response to glucose stimulus,reactive oxygen species metabolic process	NADH dehydrogenase (ubiquinone) activity,electron carrier activity	mitochondrion,membrane	sp	1	1	uniprot_mouse_proteome	>sp|Q59J78|MIMIT_MOUSE Mimitin, mitochondrial OS=Mus musculus GN=Ndufaf2 PE=1 SV=1	6	7
TRUE	ALS_mock / contr_mock	ALS_mock	contr_mock	25	Q60737	914.663	920.723	0.00952574	0.00952574	0.662458	1.00662	0	0.665954	0.759921	24	0.184639	Q60737	CSK21_MOUSE	Casein kinase II subunit alpha	Csnk2a1	Q60737	Mus musculus	transcription, DNA-templated,regulation of transcription, DNA-templated,protein phosphorylation,apoptotic process,cell cycle,positive regulation of cell proliferation,Wnt signaling pathway,peptidyl-threonine phosphorylation,cerebral cortex development,positive regulation of Wnt signaling pathway,positive regulation of cell growth,response to testosterone,negative regulation of cysteine-type endopeptidase activity involved in apoptotic process,positive regulation of protein catabolic process,protein autophosphorylation,rhythmic process,liver regeneration,regulation of protein localization to plasma membrane,Requires Ontology	protein serine/threonine kinase activity,protein binding,ATP binding,beta-catenin binding,kinase activity,protein phosphatase regulator activity,identical protein binding,ribonucleoprotein complex binding,protein N-terminus binding	nucleus,nucleoplasm,cytoplasm,plasma membrane,protein kinase CK2 complex,Sin3 complex,NuRD complex,PcG protein complex	sp	1	2	uniprot_mouse_proteome	>sp|Q60737|CSK21_MOUSE Casein kinase II subunit alpha OS=Mus musculus GN=Csnk2a1 PE=1 SV=2	8	11
TRUE	ALS_mock / contr_mock	ALS_mock	contr_mock	10	Q9D6U8	123.417	291.577	1.24033	1.24033	136.253	2.36253	0	0.672794	0.760461	9	0.844758	Q9D6U8	F162A_MOUSE	Protein FAM162A	Fam162a	Q9D6U8	Mus musculus	activation of cysteine-type endopeptidase activity involved in apoptotic process,positive regulation of apoptotic process,neuron apoptotic process,cellular response to hypoxia,positive regulation of release of cytochrome c from mitochondria	molecular_function	mitochondrion,cytosol,integral component of membrane,extracellular exosome	sp	1	1	uniprot_mouse_proteome	>sp|Q9D6U8|F162A_MOUSE Protein FAM162A OS=Mus musculus GN=Fam162a PE=1 SV=1	3	4
TRUE	ALS_mock / contr_mock	ALS_mock	contr_mock	147	Q8QZT1	13231.8	15352.9	0.214495	0.214495	16.0298	1.1603	0	0.673438	0.760612	146	0.0792811	Q8QZT1	THIL_MOUSE	Acetyl-CoA acetyltransferase, mitochondrial	Acat1	Q8QZT1	Mus musculus	liver development,acetyl-CoA biosynthetic process,isoleucine catabolic process,fatty acid beta-oxidation,brain development,response to hormone,response to organic cyclic compound,coenzyme A metabolic process,coenzyme A biosynthetic process,response to starvation,acetyl-CoA catabolic process,ketone body catabolic process,protein homooligomerization,adipose tissue development,metanephric proximal convoluted tubule development,propionyl-CoA biosynthetic process	acetyl-CoA C-acetyltransferase activity,carbon-carbon lyase activity,ligase activity, forming carbon-carbon bonds,enzyme binding,protein homodimerization activity,metal ion binding,coenzyme binding	mitochondrion,mitochondrial inner membrane,mitochondrial matrix,extracellular exosome	sp	1	1	uniprot_mouse_proteome	>sp|Q8QZT1|THIL_MOUSE Acetyl-CoA acetyltransferase, mitochondrial OS=Mus musculus GN=Acat1 PE=1 SV=1	28	90
TRUE	ALS_mock / contr_mock	ALS_mock	contr_mock	30	P42125	938.829	1040.58	0.148456	0.148456	10.8383	1.10838	0	0.674397	0.761119	29	0.160298	P42125	ECI1_MOUSE	Enoyl-CoA delta isomerase 1, mitochondrial	Eci1	P42125	Mus musculus	fatty acid beta-oxidation	dodecenoyl-CoA delta-isomerase activity,enoyl-CoA hydratase activity	mitochondrion,mitochondrial inner membrane,mitochondrial matrix,extracellular exosome	sp	1	2	uniprot_mouse_proteome	>sp|P42125|ECI1_MOUSE Enoyl-CoA delta isomerase 1, mitochondrial OS=Mus musculus GN=Eci1 PE=1 SV=2	8	13
TRUE	ALS_mock / contr_mock	ALS_mock	contr_mock	25	Q6ZPJ3	265.304	286.64	0.111594	0.111594	8.04212	1.08042	0	0.678857	0.761498	24	0.209671	Q6ZPJ3	UBE2O_MOUSE	(E3-independent) E2 ubiquitin-conjugating enzyme UBE2O	Ube2o	Q6ZPJ3	Mus musculus	protein monoubiquitination,positive regulation of BMP signaling pathway,retrograde transport, endosome to Golgi,protein K63-linked ubiquitination	RNA binding,ubiquitin-protein transferase activity,protein binding,ATP binding,ubiquitin protein ligase binding,ubiquitin protein ligase activity,ubiquitin conjugating enzyme activity	nucleus,cytoplasm,cytosol,nuclear body	sp	1	3	uniprot_mouse_proteome	>sp|Q6ZPJ3|UBE2O_MOUSE (E3-independent) E2 ubiquitin-conjugating enzyme UBE2O OS=Mus musculus GN=Ube2o PE=1 SV=3	16	20
TRUE	ALS_mock / contr_mock	ALS_mock	contr_mock	100	P10126	40485.3	43484.9	0.103114	0.103114	7.40891	1.07409	0	0.679355	0.761498	99	0.133394	P10126	EF1A1_MOUSE	Elongation factor 1-alpha 1	Eef1a1	P10126	Mus musculus	translational elongation,aging,positive regulation of cell death,positive regulation of neuron projection development,cellular response to drug,protein homooligomerization,cellular response to epidermal growth factor stimulus,negative regulation of reactive oxygen species biosynthetic process,cellular response to nerve growth factor stimulus	tRNA binding,RNA binding,mRNA binding,translation elongation factor activity,GTPase activity,protein binding,GTP binding,drug binding,protein kinase binding	extracellular space,nucleus,nucleolus,cytoplasm,cytosol,plasma membrane,membrane,cortical actin cytoskeleton,ruffle membrane,myelin sheath,extracellular exosome	sp	1	3	uniprot_mouse_proteome	>sp|P10126|EF1A1_MOUSE Elongation factor 1-alpha 1 OS=Mus musculus GN=Eef1a1 PE=1 SV=3	23	49
TRUE	ALS_mock / contr_mock	ALS_mock	contr_mock	24	Q9CQ92	886.73	891.633	0.00795446	0.00795446	0.552884	1.00553	0	0.678818	0.761498	23	0.247008	Q9CQ92	FIS1_MOUSE	Mitochondrial fission 1 protein	Fis1	Q9CQ92	Mus musculus	mitochondrial fission,mitophagy,release of cytochrome c from mitochondria,protein targeting to mitochondrion,positive regulation of cytosolic calcium ion concentration,mitochondrial fusion,regulation of mitochondrion organization,response to muscle activity,peroxisome fission,response to nutrient levels,negative regulation of endoplasmic reticulum calcium ion concentration,calcium-mediated signaling using intracellular calcium source,positive regulation of cysteine-type endopeptidase activity involved in apoptotic process,positive regulation of neuron apoptotic process,mitochondrial fragmentation involved in apoptotic process,protein homooligomerization,positive regulation of mitochondrial calcium ion concentration,mitochondrion morphogenesis,cellular response to glucose stimulus,positive regulation of mitochondrial fission,positive regulation of protein targeting to membrane,cellular response to toxic substance,cellular response to peptide,response to fluoride,cellular response to thapsigargin,response to flavonoid,response to hypobaric hypoxia,positive regulation of intrinsic apoptotic signaling pathway	receptor binding,protein complex binding	mitochondrion,peroxisome,integral component of peroxisomal membrane,endoplasmic reticulum,membrane,integral component of mitochondrial outer membrane,protein complex	sp	1	1	uniprot_mouse_proteome	>sp|Q9CQ92|FIS1_MOUSE Mitochondrial fission 1 protein OS=Mus musculus GN=Fis1 PE=1 SV=1	5	9
TRUE	ALS_mock / contr_mock	ALS_mock	contr_mock	17	Q9CPW4	585.352	624.17	0.0926338	0.0926338	6.63151	1.06632	0	0.676438	0.761498	16	0.255434	Q9CPW4	ARPC5_MOUSE	Actin-related protein 2/3 complex subunit 5	Arpc5	Q9CPW4	Mus musculus	smooth muscle cell migration,cell migration,orbitofrontal cortex development,maintenance of cell polarity,Arp2/3 complex-mediated actin nucleation,actin filament network formation,Requires Ontology,lamellipodium organization	structural constituent of cytoskeleton,actin filament binding	cytoplasm,endosome,Arp2/3 protein complex,focal adhesion,lamellipodium,growth cone,extracellular exosome	sp	1	3	uniprot_mouse_proteome	>sp|Q9CPW4|ARPC5_MOUSE Actin-related protein 2/3 complex subunit 5 OS=Mus musculus GN=Arpc5 PE=1 SV=3	3	5
TRUE	ALS_mock / contr_mock	ALS_mock	contr_mock	31	A0A0R4J2A6;A0A0R4J2A8;Q8BIZ1;Q8BIZ1-2;Q8BIZ1-4;S4R1H2;S4R1Q0;S4R286;S4R2H2;S4R2H3;S4R2I2;S4R2N9;S4R2Q2	2898.28	3033.21	0.0656501	0.0656501	4.65564	1.04656	0	0.6768	0.761498	30	0.118095	A0A0R4J2A6;A0A0R4J2A8;Q8BIZ1;Q8BIZ1-2;Q8BIZ1-4;S4R1H2;S4R1Q0;S4R286;S4R2H2;S4R2H3;S4R2I2;S4R2N9;S4R2Q2	A0A0R4J2A6_MOUSE;A0A0R4J2A8_MOUSE;ANS1B_MOUSE;ANS1B_MOUSE;ANS1B_MOUSE;S4R1H2_MOUSE;S4R1Q0_MOUSE;S4R286_MOUSE;S4R2H2_MOUSE;S4R2H3_MOUSE;S4R2I2_MOUSE;S4R2N9_MOUSE;S4R2Q2_MOUSE	Ankyrin repeat and sterile alpha motif domain-containing protein 1B;Ankyrin repeat and sterile alpha motif domain-containing protein 1B;Ankyrin repeat and sterile alpha motif domain-containing protein 1B;Isoform 2 of Ankyrin repeat and sterile alpha motif domain-containing protein 1B;Isoform 4 of Ankyrin repeat and sterile alpha motif domain-containing protein 1B;Ankyrin repeat and sterile alpha motif domain-containing protein 1B;Ankyrin repeat and sterile alpha motif domain-containing protein 1B;Ankyrin repeat and sterile alpha motif domain-containing protein 1B;Ankyrin repeat and sterile alpha motif domain-containing protein 1B;Ankyrin repeat and sterile alpha motif domain-containing protein 1B;Ankyrin repeat and sterile alpha motif domain-containing protein 1B;Ankyrin repeat and sterile alpha motif domain-containing protein 1B;Ankyrin repeat and sterile alpha motif domain-containing protein 1B	Anks1b	A0A0R4J2A6;A0A0R4J2A8;Q8BIZ1;Q8BIZ1-2;Q8BIZ1-4;S4R1H2;S4R1Q0;S4R286;S4R2H2;S4R2H3;S4R2I2;S4R2N9;S4R2Q2	Mus musculus	;;receptor localization to synapse,regulation of synaptic plasticity by receptor localization to synapse;;;;;;;;;;	;;protein binding,ephrin receptor binding;;;;;;;;;;	;;nucleus,cytosol,plasma membrane,postsynaptic density,cell junction,dendritic spine,intracellular membrane-bounded organelle,postsynaptic membrane;;;;;;;;;;	tr;tr;sp;sp;sp;tr;tr;tr;tr;tr;tr;tr;tr	1;1;1;;;1;1;1;1;1;1;1;1	1;1;3;;;1;1;1;1;1;1;1;1	uniprot_mouse_proteome	>tr|A0A0R4J2A6|A0A0R4J2A6_MOUSE Ankyrin repeat and sterile alpha motif domain-containing protein 1B OS=Mus musculus GN=Anks1b PE=1 SV=1;>tr|A0A0R4J2A8|A0A0R4J2A8_MOUSE Ankyrin repeat and sterile alpha motif domain-containing protein 1B OS=Mus musculus GN=Anks1b PE=1 SV=1;>sp|Q8BIZ1|ANS1B_MOUSE Ankyrin repeat and sterile alpha motif domain-containing protein 1B OS=Mus musculus GN=Anks1b PE=1 SV=3;>sp|Q8BIZ1-2|ANS1B_MOUSE Isoform 2 of Ankyrin repeat and sterile alpha motif domain-containing protein 1B OS=Mus musculus GN=Anks1b;>sp|Q8BIZ1-4|ANS1B_MOUSE Isoform 4 of Ankyrin repeat and sterile alpha motif domain-containing protein 1B OS=Mus musculus GN=Anks1b;>tr|S4R1H2|S4R1H2_MOUSE Ankyrin repeat and sterile alpha motif domain-containing protein 1B OS=Mus musculus GN=Anks1b PE=1 SV=1;>tr|S4R1Q0|S4R1Q0_MOUSE Ankyrin repeat and sterile alpha motif domain-containing protein 1B OS=Mus musculus GN=Anks1b PE=1 SV=1;>tr|S4R286|S4R286_MOUSE Ankyrin repeat and sterile alpha motif domain-containing protein 1B OS=Mus musculus GN=Anks1b PE=1 SV=1;>tr|S4R2H2|S4R2H2_MOUSE Ankyrin repeat and sterile alpha motif domain-containing protein 1B OS=Mus musculus GN=Anks1b PE=1 SV=1;>tr|S4R2H3|S4R2H3_MOUSE Ankyrin repeat and sterile alpha motif domain-containing protein 1B OS=Mus musculus GN=Anks1b PE=1 SV=1;>tr|S4R2I2|S4R2I2_MOUSE Ankyrin repeat and sterile alpha motif domain-containing protein 1B OS=Mus musculus GN=Anks1b PE=1 SV=1;>tr|S4R2N9|S4R2N9_MOUSE Ankyrin repeat and sterile alpha motif domain-containing protein 1B OS=Mus musculus GN=Anks1b PE=1 SV=1;>tr|S4R2Q2|S4R2Q2_MOUSE Ankyrin repeat and sterile alpha motif domain-containing protein 1B OS=Mus musculus GN=Anks1b PE=1 SV=1	5	7
TRUE	ALS_mock / contr_mock	ALS_mock	contr_mock	8	O35226;O35226-2;O35226-3;O35226-4;O35226-5	457.82	409.489	-0.160958	0.160958	-10.5569	0.894431	0	0.679836	0.761498	7	0.221996	O35226;O35226-2;O35226-3;O35226-4;O35226-5	PSMD4_MOUSE	26S proteasome non-ATPase regulatory subunit 4;Isoform Rpn10B of 26S proteasome non-ATPase regulatory subunit 4;Isoform Rpn10C of 26S proteasome non-ATPase regulatory subunit 4;Isoform Rpn10D of 26S proteasome non-ATPase regulatory subunit 4;Isoform Rpn10E of 26S proteasome non-ATPase regulatory subunit 4	Psmd4	O35226;O35226-2;O35226-3;O35226-4;O35226-5	Mus musculus	proteasome-mediated ubiquitin-dependent protein catabolic process,proteasome assembly;;;;	RNA binding,transcription factor binding,polyubiquitin binding,identical protein binding;;;;	proteasome complex,nucleus,nucleoplasm,cytosol,proteasome regulatory particle, base subcomplex,proteasome accessory complex;;;;	sp	1;;;;	1;;;;	uniprot_mouse_proteome	>sp|O35226|PSMD4_MOUSE 26S proteasome non-ATPase regulatory subunit 4 OS=Mus musculus GN=Psmd4 PE=1 SV=1;>sp|O35226-2|PSMD4_MOUSE Isoform Rpn10B of 26S proteasome non-ATPase regulatory subunit 4 OS=Mus musculus GN=Psmd4;>sp|O35226-3|PSMD4_MOUSE Isoform Rpn10C of 26S proteasome non-ATPase regulatory subunit 4 OS=Mus musculus GN=Psmd4;>sp|O35226-4|PSMD4_MOUSE Isoform Rpn10D of 26S proteasome non-ATPase regulatory subunit 4 OS=Mus musculus GN=Psmd4;>sp|O35226-5|PSMD4_MOUSE Isoform Rpn10E of 26S proteasome non-ATPase regulatory subunit 4 OS=Mus musculus GN=Psmd4	2	2
TRUE	ALS_mock / contr_mock	ALS_mock	contr_mock	17	Q9EP89	111.375	117.016	0.0712771	0.0712771	5.06463	1.05065	0	0.675777	0.761498	16	0.235519	Q9EP89	LACTB_MOUSE	Serine beta-lactamase-like protein LACTB, mitochondrial	Lactb	Q9EP89	Mus musculus	proteolysis,lipid metabolic process,regulation of lipid metabolic process	peptidase activity,identical protein binding	mitochondrion,cytosol	sp	1	1	uniprot_mouse_proteome	>sp|Q9EP89|LACTB_MOUSE Serine beta-lactamase-like protein LACTB, mitochondrial OS=Mus musculus GN=Lactb PE=1 SV=1	7	9
TRUE	ALS_mock / contr_mock	ALS_mock	contr_mock	10	A0A087WS83;Q61290	216.152	237.83	0.137886	0.137886	10.0291	1.10029	0	0.677397	0.761498	9	0.277419	A0A087WS83;Q61290	A0A087WS83_MOUSE;CAC1E_MOUSE	Voltage-dependent R-type calcium channel subunit alpha;Voltage-dependent R-type calcium channel subunit alpha-1E	Cacna1e	A0A087WS83;Q61290	Mus musculus	;behavioral fear response,regulation of heart rate,calcium ion transport,locomotory behavior,visual learning,transmission of nerve impulse,sensory perception of pain,flagellated sperm motility,regulation of ion transmembrane transport,glucose homeostasis,fear response,response to pain,behavioral response to pain,neurological system process,regulation of insulin secretion involved in cellular response to glucose stimulus,calcium ion transmembrane transport,membrane depolarization during action potential,regulation of somatostatin secretion	;voltage-gated calcium channel activity,calcium ion binding,high voltage-gated calcium channel activity,protein N-terminus binding	;voltage-gated calcium channel complex	tr;sp	1	1	uniprot_mouse_proteome	>tr|A0A087WS83|A0A087WS83_MOUSE Voltage-dependent R-type calcium channel subunit alpha OS=Mus musculus GN=Cacna1e PE=1 SV=1;>sp|Q61290|CAC1E_MOUSE Voltage-dependent R-type calcium channel subunit alpha-1E OS=Mus musculus GN=Cacna1e PE=1 SV=1	4	5
TRUE	ALS_mock / contr_mock	ALS_mock	contr_mock	10	D3Z4E2;Q8CFV4	98.3127	79.8285	-0.300474	0.300474	-18.8015	0.811985	0	0.67834	0.761498	9	0.271494	D3Z4E2;Q8CFV4	D3Z4E2_MOUSE;NRN1_MOUSE	Neuritin	Nrn1	D3Z4E2;Q8CFV4	Mus musculus	;axonogenesis,neuron projection extension	;protein homodimerization activity,protein heterodimerization activity	;extracellular space,cell junction,AMPA glutamate receptor complex,synapse,anchored component of plasma membrane	tr;sp	1	1	uniprot_mouse_proteome	>tr|D3Z4E2|D3Z4E2_MOUSE Neuritin OS=Mus musculus GN=Nrn1 PE=1 SV=1;>sp|Q8CFV4|NRN1_MOUSE Neuritin OS=Mus musculus GN=Nrn1 PE=1 SV=1	2	3
TRUE	ALS_mock / contr_mock	ALS_mock	contr_mock	10	D3YVV1;Q8VEK0	668.487	411.083	-0.701471	0.701471	-38.5055	0.614945	0	0.678958	0.761498	9	0.459103	D3YVV1;Q8VEK0	D3YVV1_MOUSE;CC50A_MOUSE	Cell cycle control protein 50A	Tmem30a	D3YVV1;Q8VEK0	Mus musculus	;drug transmembrane transport,positive regulation of neuron projection development,aminophospholipid transport,protein localization to endosome,phospholipid translocation,positive regulation of protein exit from endoplasmic reticulum	;protein binding,aminophospholipid transporter activity	;endoplasmic reticulum,Golgi apparatus,plasma membrane,membrane,integral component of membrane,apical plasma membrane,transport vesicle membrane	tr;sp	1	1	uniprot_mouse_proteome	>tr|D3YVV1|D3YVV1_MOUSE Cell cycle control protein 50A OS=Mus musculus GN=Tmem30a PE=1 SV=1;>sp|Q8VEK0|CC50A_MOUSE Cell cycle control protein 50A OS=Mus musculus GN=Tmem30a PE=1 SV=1	1	4
TRUE	ALS_mock / contr_mock	ALS_mock	contr_mock	25	Q8R574	912.214	1010.8	0.148053	0.148053	10.8073	1.10807	0	0.68077	0.761973	24	0.173376	Q8R574	KPRB_MOUSE	Phosphoribosyl pyrophosphate synthase-associated protein 2	Prpsap2	Q8R574	Mus musculus	nucleoside metabolic process,nucleotide biosynthetic process,bone development	magnesium ion binding,molecular_function,ribose phosphate diphosphokinase activity	ribose phosphate diphosphokinase complex,protein complex	sp	1	1	uniprot_mouse_proteome	>sp|Q8R574|KPRB_MOUSE Phosphoribosyl pyrophosphate synthase-associated protein 2 OS=Mus musculus GN=Prpsap2 PE=1 SV=1	5	5
TRUE	ALS_mock / contr_mock	ALS_mock	contr_mock	69	Q6PER3	2807.28	5443.85	0.955456	0.955456	93.9192	1.93919	0	0.683085	0.763245	68	0.141322	Q6PER3	MARE3_MOUSE	Microtubule-associated protein RP/EB family member 3	Mapre3	Q6PER3	Mus musculus	cell cycle,positive regulation of cyclin-dependent protein serine/threonine kinase activity,positive regulation of transcription, DNA-templated,cell division,positive regulation of microtubule plus-end binding	protein binding,microtubule binding,identical protein binding	cytoplasm,microtubule cytoskeleton,midbody,microtubule plus-end,perinuclear region of cytoplasm,microtubule,cytoplasmic microtubule	sp	1	1	uniprot_mouse_proteome	>sp|Q6PER3|MARE3_MOUSE Microtubule-associated protein RP/EB family member 3 OS=Mus musculus GN=Mapre3 PE=1 SV=1	19	36
TRUE	ALS_mock / contr_mock	ALS_mock	contr_mock	15	B1AZS9;O08807	9594.52	9892.97	0.044194	0.044194	3.11069	1.03111	0	0.689581	0.763245	14	0.123191	B1AZS9;O08807	B1AZS9_MOUSE;PRDX4_MOUSE	Peroxiredoxin-4 (Fragment);Peroxiredoxin-4	Prdx4	B1AZS9;O08807	Mus musculus	;spermatogenesis,male gonad development,4-hydroxyproline metabolic process,protein maturation by protein folding,extracellular matrix organization,cell redox homeostasis,oxidation-reduction process,reactive oxygen species metabolic process,cellular oxidant detoxification,negative regulation of male germ cell proliferation	;peroxidase activity,protein binding,protein homodimerization activity,peroxiredoxin activity	;nucleus,cytoplasm,mitochondrion,endoplasmic reticulum,smooth endoplasmic reticulum,cytosol,extracellular exosome	tr;sp	1	1	uniprot_mouse_proteome	>tr|B1AZS9|B1AZS9_MOUSE Peroxiredoxin-4 (Fragment) OS=Mus musculus GN=Prdx4 PE=1 SV=1;>sp|O08807|PRDX4_MOUSE Peroxiredoxin-4 OS=Mus musculus GN=Prdx4 PE=1 SV=1	1	3
TRUE	ALS_mock / contr_mock	ALS_mock	contr_mock	10	P32067	344.361	348.18	0.0159108	0.0159108	1.10896	1.01109	0	0.687692	0.763245	9	0.470232	P32067	LA_MOUSE	Lupus La protein homolog	Ssb	P32067	Mus musculus	tRNA 5'-leader removal,tRNA export from nucleus,tRNA processing,tRNA 3'-end processing,nuclear histone mRNA catabolic process,IRES-dependent viral translational initiation,protein localization to cytoplasmic stress granule	tRNA binding,RNA binding,poly(U) RNA binding,sequence-specific mRNA binding	nuclear chromosome, telomeric region,nucleus,cytoplasm,intracellular ribonucleoprotein complex	sp	1	1	uniprot_mouse_proteome	>sp|P32067|LA_MOUSE Lupus La protein homolog OS=Mus musculus GN=Ssb PE=1 SV=1	2	2
TRUE	ALS_mock / contr_mock	ALS_mock	contr_mock	104	P99029;P99029-2	55187.9	59272.1	0.103	0.103	7.40045	1.074	0	0.683708	0.763245	103	0.0788768	P99029;P99029-2	PRDX5_MOUSE	Peroxiredoxin-5, mitochondrial;Isoform Cytoplasmic+peroxisomal of Peroxiredoxin-5, mitochondrial	Prdx5	P99029;P99029-2	Mus musculus	apoptotic process,response to oxidative stress,negative regulation of transcription from RNA polymerase III promoter,positive regulation of collagen biosynthetic process,cellular response to reactive oxygen species,hydrogen peroxide catabolic process,negative regulation of apoptotic process,negative regulation of cysteine-type endopeptidase activity involved in apoptotic process,cell redox homeostasis,negative regulation of oxidoreductase activity,regulation of apoptosis involved in tissue homeostasis,NADPH oxidation,cellular oxidant detoxification,reactive nitrogen species metabolic process;	RNA polymerase III regulatory region DNA binding,peroxidase activity,receptor binding,thioredoxin peroxidase activity,antioxidant activity,cysteine-type endopeptidase inhibitor activity involved in apoptotic process,protein dimerization activity,peroxiredoxin activity,peroxynitrite reductase activity;	extracellular space,nucleus,cytoplasm,mitochondrion,peroxisome,peroxisomal matrix,cytosol,cytoplasmic vesicle,intracellular membrane-bounded organelle,perinuclear region of cytoplasm,extracellular exosome;	sp	1;	2;	uniprot_mouse_proteome	>sp|P99029|PRDX5_MOUSE Peroxiredoxin-5, mitochondrial OS=Mus musculus GN=Prdx5 PE=1 SV=2;>sp|P99029-2|PRDX5_MOUSE Isoform Cytoplasmic+peroxisomal of Peroxiredoxin-5, mitochondrial OS=Mus musculus GN=Prdx5	13	35
TRUE	ALS_mock / contr_mock	ALS_mock	contr_mock	53	Q5U458	1625.44	1613.83	-0.0103396	0.0103396	-0.714124	0.992859	0	0.689386	0.763245	52	0.163746	Q5U458	DJC11_MOUSE	DnaJ homolog subfamily C member 11	Dnajc11	Q5U458	Mus musculus	cristae formation		mitochondrion,mitochondrial outer membrane,mitochondrial inner membrane,extracellular exosome,mitochondrial sorting and assembly machinery complex,MICOS complex	sp	1	2	uniprot_mouse_proteome	>sp|Q5U458|DJC11_MOUSE DnaJ homolog subfamily C member 11 OS=Mus musculus GN=Dnajc11 PE=1 SV=2	11	16
TRUE	ALS_mock / contr_mock	ALS_mock	contr_mock	55	A0A0A6YW36;O54829;Q80XD3	1247.5	1247.29	-0.000252293	0.000252293	-0.0174861	0.999825	0	0.682879	0.763245	54	0.148892	A0A0A6YW36;O54829;Q80XD3	A0A0A6YW36_MOUSE;RGS7_MOUSE;Q80XD3_MOUSE	Regulator of G-protein-signaling 7;Regulator of G-protein signaling 7;Regulator of G-protein-signaling 7	Rgs7	A0A0A6YW36;O54829;Q80XD3	Mus musculus	;G-protein coupled receptor signaling pathway,regulation of G-protein coupled receptor protein signaling pathway,negative regulation of signal transduction,intracellular signal transduction,positive regulation of GTPase activity;	;signal transducer activity,GTPase activator activity,protein binding,G-protein beta-subunit binding;	;nucleus,cytoplasm,cytosol,heterotrimeric G-protein complex,plasma membrane,dendrite terminus;	tr;sp;tr	1	1;2;1	uniprot_mouse_proteome	>tr|A0A0A6YW36|A0A0A6YW36_MOUSE Regulator of G-protein-signaling 7 OS=Mus musculus GN=Rgs7 PE=1 SV=1;>sp|O54829|RGS7_MOUSE Regulator of G-protein signaling 7 OS=Mus musculus GN=Rgs7 PE=1 SV=2;>tr|Q80XD3|Q80XD3_MOUSE Regulator of G-protein-signaling 7 OS=Mus musculus GN=Rgs7 PE=1 SV=1	13	16
TRUE	ALS_mock / contr_mock	ALS_mock	contr_mock	10	E9Q2A6;Q3UDE9;Q9QVP9	274.551	217.749	-0.33441	0.33441	-20.6891	0.793109	0	0.689044	0.763245	9	0.292673	E9Q2A6;Q3UDE9;Q9QVP9	E9Q2A6_MOUSE;Q3UDE9_MOUSE;FAK2_MOUSE	Protein-tyrosine kinase 2-beta	Ptk2b	E9Q2A6;Q3UDE9;Q9QVP9	Mus musculus	;;MAPK cascade,oocyte maturation,response to hypoxia,positive regulation of cell-matrix adhesion,sprouting angiogenesis,adaptive immune response,marginal zone B cell differentiation,protein phosphorylation,cellular defense response,response to osmotic stress,cell adhesion,cell surface receptor signaling pathway,signal complex assembly,epidermal growth factor receptor signaling pathway,positive regulation of cytosolic calcium ion concentration,integrin-mediated signaling pathway,positive regulation of cell proliferation,negative regulation of cell proliferation,regulation of cell shape,response to mechanical stimulus,response to hormone,response to glucose,response to lithium ion,positive regulation of endothelial cell migration,negative regulation of muscle cell apoptotic process,regulation of cGMP-mediated signaling,regulation of macrophage chemotaxis,positive regulation of neuron projection development,glial cell proliferation,peptidyl-tyrosine phosphorylation,regulation of cell adhesion,positive regulation of cell growth,positive regulation of cell migration,negative regulation of bone mineralization,regulation of cGMP biosynthetic process,positive regulation of actin filament polymerization,neuron projection development,regulation of inositol trisphosphate biosynthetic process,tumor necrosis factor-mediated signaling pathway,ionotropic glutamate receptor signaling pathway,response to immobilization stress,peptidyl-tyrosine autophosphorylation,response to cocaine,response to drug,response to hydrogen peroxide,activation of Janus kinase activity,negative regulation of apoptotic process,stress fiber assembly,negative regulation of potassium ion transport,positive regulation of JUN kinase activity,negative regulation of neuron apoptotic process,blood vessel endothelial cell migration,positive regulation of phosphatidylinositol 3-kinase activity,innate immune response,regulation of nitric oxide biosynthetic process,positive regulation of nitric oxide biosynthetic process,bone resorption,response to ethanol,negative regulation of myeloid cell differentiation,positive regulation of translation,positive regulation of angiogenesis,positive regulation of protein kinase activity,positive regulation of JNK cascade,vascular endothelial growth factor receptor signaling pathway,focal adhesion assembly,positive regulation of peptidyl-tyrosine phosphorylation,regulation of calcium-mediated signaling,positive regulation of nitric-oxide synthase activity,regulation of release of sequestered calcium ion into cytosol,response to cAMP,response to calcium ion,positive regulation of synaptic transmission, glutamatergic,long-term synaptic potentiation,long term synaptic depression,chemokine-mediated signaling pathway,positive regulation of ERK1 and ERK2 cascade,cellular response to retinoic acid,cellular response to fluid shear stress,activation of GTPase activity,regulation of protein ubiquitination involved in ubiquitin-dependent protein catabolic process,positive regulation of protein ubiquitination involved in ubiquitin-dependent protein catabolic process,regulation of establishment of cell polarity,regulation of actin cytoskeleton reorganization,regulation of N-methyl-D-aspartate selective glutamate receptor activity,positive regulation of excitatory postsynaptic potential,positive regulation of B cell chemotaxis,positive regulation of DNA biosynthetic process	;;protein kinase activity,calmodulin-dependent protein kinase activity,non-membrane spanning protein tyrosine kinase activity,receptor binding,protein binding,ATP binding,ubiquitin protein ligase binding,protein complex binding,3-phosphoinositide-dependent protein kinase binding,NMDA glutamate receptor activity	;;nucleus,cytoskeleton,focal adhesion,cell cortex,postsynaptic density,NMDA selective glutamate receptor complex,lamellipodium,axon,dendrite,growth cone,extrinsic component of cytoplasmic side of plasma membrane,neuronal cell body,dendritic spine,cell body,membrane raft,perinuclear region of cytoplasm,apical dendrite	tr;tr;sp	1	1;1;2	uniprot_mouse_proteome	>tr|E9Q2A6|E9Q2A6_MOUSE Protein-tyrosine kinase 2-beta OS=Mus musculus GN=Ptk2b PE=1 SV=1;>tr|Q3UDE9|Q3UDE9_MOUSE Protein-tyrosine kinase 2-beta OS=Mus musculus GN=Ptk2b PE=1 SV=1;>sp|Q9QVP9|FAK2_MOUSE Protein-tyrosine kinase 2-beta OS=Mus musculus GN=Ptk2b PE=1 SV=2	5	5
TRUE	ALS_mock / contr_mock	ALS_mock	contr_mock	5	D3YWH4;D3Z6X7;D6RGM8;Q9DBU0	74132.2	85380.2	0.203802	0.203802	15.1729	1.15173	0	0.685102	0.763245	4	0.245673	D3YWH4;D3Z6X7;D6RGM8;Q9DBU0	D3YWH4_MOUSE;D3Z6X7_MOUSE;D6RGM8_MOUSE;TM9S1_MOUSE	Transmembrane 9 superfamily member (Fragment);Transmembrane 9 superfamily member;Transmembrane 9 superfamily member;Transmembrane 9 superfamily member 1	Tm9sf1	D3YWH4;D3Z6X7;D6RGM8;Q9DBU0	Mus musculus	;;;autophagy,biological_process	;;;molecular_function	;;;autophagosome membrane,lysosomal membrane,integral component of membrane,cytoplasmic vesicle	tr;tr;tr;sp	1;1;1;2	1;1;1;2	uniprot_mouse_proteome	>tr|D3YWH4|D3YWH4_MOUSE Transmembrane 9 superfamily member (Fragment) OS=Mus musculus GN=Tm9sf1 PE=1 SV=1;>tr|D3Z6X7|D3Z6X7_MOUSE Transmembrane 9 superfamily member OS=Mus musculus GN=Tm9sf1 PE=1 SV=1;>tr|D6RGM8|D6RGM8_MOUSE Transmembrane 9 superfamily member OS=Mus musculus GN=Tm9sf1 PE=1 SV=1;>sp|Q9DBU0|TM9S1_MOUSE Transmembrane 9 superfamily member 1 OS=Mus musculus GN=Tm9sf1 PE=2 SV=2	1	1
TRUE	ALS_mock / contr_mock	ALS_mock	contr_mock	45	P21278	2553.1	3252.65	0.349366	0.349366	27.4	1.274	0	0.688607	0.763245	44	0.177119	P21278	GNA11_MOUSE	Guanine nucleotide-binding protein subunit alpha-11	Gna11	P21278	Mus musculus	skeletal system development,action potential,G-protein coupled receptor signaling pathway,adenylate cyclase-modulating G-protein coupled receptor signaling pathway,heart development,regulation of melanocyte differentiation,developmental pigmentation,phospholipase C-activating dopamine receptor signaling pathway,protein heterotrimerization,cellular response to pH,glutamate receptor signaling pathway	GTPase activity,signal transducer activity,GTP binding,G-protein beta/gamma-subunit complex binding,type 2A serotonin receptor binding,metal ion binding,alkylglycerophosphoethanolamine phosphodiesterase activity	lysosomal membrane,heterotrimeric G-protein complex,extracellular exosome	sp	1	1	uniprot_mouse_proteome	>sp|P21278|GNA11_MOUSE Guanine nucleotide-binding protein subunit alpha-11 OS=Mus musculus GN=Gna11 PE=1 SV=1	11	16
TRUE	ALS_mock / contr_mock	ALS_mock	contr_mock	10	E9Q933;Q8BK08	417.863	443.812	0.0869183	0.0869183	6.2099	1.0621	0	0.68775	0.763245	9	0.637573	E9Q933;Q8BK08	E9Q933_MOUSE;TMM11_MOUSE	Transmembrane protein 11, mitochondrial;Transmembrane protein 11, mitochondrial	Tmem11	E9Q933;Q8BK08	Mus musculus	;mitochondrion organization	;molecular_function	;mitochondrion,integral component of mitochondrial inner membrane	tr;sp	1	1	uniprot_mouse_proteome	>tr|E9Q933|E9Q933_MOUSE Transmembrane protein 11, mitochondrial OS=Mus musculus GN=Tmem11 PE=1 SV=1;>sp|Q8BK08|TMM11_MOUSE Transmembrane protein 11, mitochondrial OS=Mus musculus GN=Tmem11 PE=1 SV=1	3	3
TRUE	ALS_mock / contr_mock	ALS_mock	contr_mock	10	E9QAQ5;Q9WV60	329.725	345.817	0.0687449	0.0687449	4.88039	1.0488	0	0.689277	0.763245	9	0.394149	E9QAQ5;Q9WV60	E9QAQ5_MOUSE;GSK3B_MOUSE	Glycogen synthase kinase-3 beta	Gsk3b	E9QAQ5;Q9WV60	Mus musculus	;re-entry into mitotic cell cycle,epithelial to mesenchymal transition,positive regulation of cell-matrix adhesion,glycogen metabolic process,regulation of gene expression by genetic imprinting,protein phosphorylation,protein export from nucleus,ER overload response,cytoskeleton organization,axonogenesis,myoblast fusion,circadian rhythm,cell proliferation,insulin receptor signaling pathway,animal organ morphogenesis,positive regulation of autophagy,negative regulation of cardiac muscle hypertrophy,positive regulation of gene expression,positive regulation of peptidyl-threonine phosphorylation,positive regulation of mitochondrion organization,regulation of neuron projection development,negative regulation of neuron projection development,negative regulation of neuron maturation,myotube differentiation,Wnt signaling pathway,phosphorylation,cell migration,peptidyl-serine phosphorylation,peptidyl-threonine phosphorylation,hippocampus development,neuron projection development,negative regulation of protein complex assembly,positive regulation of protein complex assembly,negative regulation of TOR signaling,negative regulation of protein binding,positive regulation of protein binding,positive regulation of proteasomal ubiquitin-dependent protein catabolic process,regulation of microtubule-based process,positive regulation of peptidyl-serine phosphorylation,protein localization to microtubule,intracellular signal transduction,cellular response to hepatocyte growth factor stimulus,cellular response to interleukin-3,negative regulation of apoptotic process,positive regulation of GTPase activity,hypermethylation of CpG island,canonical Wnt signaling pathway involved in positive regulation of apoptotic process,fat cell differentiation,positive regulation of axon extension,positive regulation of transcription from RNA polymerase II promoter,protein autophosphorylation,positive regulation of protein export from nucleus,negative regulation of NFAT protein import into nucleus,canonical Wnt signaling pathway,intrinsic apoptotic signaling pathway in response to endoplasmic reticulum stress,superior temporal gyrus development,extrinsic apoptotic signaling pathway in absence of ligand,positive regulation of mitochondrial outer membrane permeabilization involved in apoptotic signaling pathway,negative regulation of neuron death,positive regulation of neuron death,negative regulation of protein localization to centrosome,positive regulation of cardiac muscle cell differentiation,positive regulation of stem cell differentiation	;RNA polymerase II transcription factor binding,protease binding,p53 binding,protein kinase activity,protein serine/threonine kinase activity,protein binding,ATP binding,beta-catenin binding,kinase activity,protein kinase binding,ubiquitin protein ligase binding,protein kinase A catalytic subunit binding,tau-protein kinase activity,NF-kappaB binding,dynein complex binding	;nucleus,nucleoplasm,cytoplasm,mitochondrion,centrosome,cytosol,plasma membrane,postsynaptic density,membrane,growth cone,intracellular ribonucleoprotein complex,beta-catenin destruction complex,neuronal cell body,dendritic shaft,membrane-bounded organelle,cell body,perinuclear region of cytoplasm,Wnt signalosome	tr;sp	1	1;2	uniprot_mouse_proteome	>tr|E9QAQ5|E9QAQ5_MOUSE Glycogen synthase kinase-3 beta OS=Mus musculus GN=Gsk3b PE=1 SV=1;>sp|Q9WV60|GSK3B_MOUSE Glycogen synthase kinase-3 beta OS=Mus musculus GN=Gsk3b PE=1 SV=2	6	7
TRUE	ALS_mock / contr_mock	ALS_mock	contr_mock	7	A0A0R4J087;A0A0R4J252;Q8BJI1	866.426	955.894	0.141774	0.141774	10.3261	1.10326	0	0.6881	0.763245	6	0.101478	A0A0R4J087;A0A0R4J252;Q8BJI1	A0A0R4J087_MOUSE;A0A0R4J252_MOUSE;S6A17_MOUSE	Transporter;Transporter (Fragment);Sodium-dependent neutral amino acid transporter SLC6A17	Slc6a17	A0A0R4J087;A0A0R4J252;Q8BJI1	Mus musculus	;;amino acid transmembrane transport,neurotransmitter transport,brain development,neutral amino acid transport,glycine transport,leucine transport,proline transport,alanine transport	;;neurotransmitter:sodium symporter activity,amino acid transmembrane transporter activity	;;integral component of plasma membrane,synaptic vesicle,cell junction,synaptic vesicle membrane	tr;tr;sp	1	1	uniprot_mouse_proteome	>tr|A0A0R4J087|A0A0R4J087_MOUSE Transporter OS=Mus musculus GN=Slc6a17 PE=1 SV=1;>tr|A0A0R4J252|A0A0R4J252_MOUSE Transporter (Fragment) OS=Mus musculus GN=Slc6a17 PE=1 SV=1;>sp|Q8BJI1|S6A17_MOUSE Sodium-dependent neutral amino acid transporter SLC6A17 OS=Mus musculus GN=Slc6a17 PE=1 SV=1	1	3
TRUE	ALS_mock / contr_mock	ALS_mock	contr_mock	5	P55288	34.4334	32.5715	-0.0801986	0.0801986	-5.40726	0.945927	0	0.688959	0.763245	4	0.358618	P55288	CAD11_MOUSE	Cadherin-11	Cdh11	P55288	Mus musculus	homophilic cell adhesion via plasma membrane adhesion molecules,corticospinal tract morphogenesis	calcium ion binding	cytoplasm,plasma membrane,integral component of membrane,extracellular exosome	sp	1	1	uniprot_mouse_proteome	>sp|P55288|CAD11_MOUSE Cadherin-11 OS=Mus musculus GN=Cdh11 PE=1 SV=1	2	2
TRUE	ALS_mock / contr_mock	ALS_mock	contr_mock	15	P61961	301.452	325.776	0.111953	0.111953	8.06903	1.08069	0	0.683997	0.763245	14	0.329175	P61961	UFM1_MOUSE	Ubiquitin-fold modifier 1	Ufm1	P61961	Mus musculus	regulation of intracellular estrogen receptor signaling pathway,response to endoplasmic reticulum stress,negative regulation of apoptotic process,protein ufmylation,protein K69-linked ufmylation	protein binding	nucleus,cytoplasm,endoplasmic reticulum,extracellular exosome	sp	1	1	uniprot_mouse_proteome	>sp|P61961|UFM1_MOUSE Ubiquitin-fold modifier 1 OS=Mus musculus GN=Ufm1 PE=1 SV=1	3	4
TRUE	ALS_mock / contr_mock	ALS_mock	contr_mock	5	Q6ZQ18;Q6ZQ18-2	73.8627	72.5125	-0.0266161	0.0266161	-1.82797	0.98172	0	0.688908	0.763245	4	0.193808	Q6ZQ18;Q6ZQ18-2	EFR3B_MOUSE	Protein EFR3 homolog B;Isoform 2 of Protein EFR3 homolog B	Efr3b	Q6ZQ18;Q6ZQ18-2	Mus musculus	phosphatidylinositol phosphorylation,protein localization to plasma membrane;	molecular_function;	cytosol,plasma membrane;	sp	1;	2;	uniprot_mouse_proteome	>sp|Q6ZQ18|EFR3B_MOUSE Protein EFR3 homolog B OS=Mus musculus GN=Efr3b PE=1 SV=2;>sp|Q6ZQ18-2|EFR3B_MOUSE Isoform 2 of Protein EFR3 homolog B OS=Mus musculus GN=Efr3b	5	5
TRUE	ALS_mock / contr_mock	ALS_mock	contr_mock	15	Q9QXX4	3449.07	4196.85	0.2831	0.2831	21.6807	1.21681	0	0.690332	0.76351	14	0.211981	Q9QXX4	CMC2_MOUSE	Calcium-binding mitochondrial carrier protein Aralar2	Slc25a13	Q9QXX4	Mus musculus	ATP biosynthetic process,aspartate transport,L-glutamate transport,malate-aspartate shuttle,cellular respiration,response to calcium ion,L-glutamate transmembrane transport,L-aspartate transmembrane transport	L-glutamate transmembrane transporter activity,calcium ion binding,L-aspartate transmembrane transporter activity	mitochondrion,mitochondrial inner membrane,integral component of membrane	sp	1	1	uniprot_mouse_proteome	>sp|Q9QXX4|CMC2_MOUSE Calcium-binding mitochondrial carrier protein Aralar2 OS=Mus musculus GN=Slc25a13 PE=1 SV=1	2	4
TRUE	ALS_mock / contr_mock	ALS_mock	contr_mock	10	Q9CQV6	793.488	734.135	-0.112162	0.112162	-7.47994	0.925201	0	0.692018	0.764808	9	0.273613	Q9CQV6	MLP3B_MOUSE	Microtubule-associated proteins 1A/1B light chain 3B	Map1lc3b	Q9CQV6	Mus musculus	autophagosome assembly,mitophagy,autophagy,cellular response to nitrogen starvation,cellular response to starvation,macroautophagy,positive regulation of mucus secretion,autophagosome maturation	protein binding,ubiquitin protein ligase binding	autophagosome membrane,intracellular,mitochondrion,autophagosome,cytosol,microtubule,axoneme,endomembrane system,membrane,cytoplasmic vesicle,autolysosome	sp	1	3	uniprot_mouse_proteome	>sp|Q9CQV6|MLP3B_MOUSE Microtubule-associated proteins 1A/1B light chain 3B OS=Mus musculus GN=Map1lc3b PE=1 SV=3	2	2
TRUE	ALS_mock / contr_mock	ALS_mock	contr_mock	10	P62137	157.46	185.049	0.232928	0.232928	17.5218	1.17522	0	0.693351	0.765714	9	0.27379	P62137	PP1A_MOUSE	Serine/threonine-protein phosphatase PP1-alpha catalytic subunit	Ppp1ca	P62137	Mus musculus	glycogen metabolic process,regulation of glycogen biosynthetic process,regulation of glycogen catabolic process,regulation of translation,protein dephosphorylation,cell cycle,cellular process,dephosphorylation,lung development,circadian regulation of gene expression,regulation of circadian rhythm,entrainment of circadian clock by photoperiod,branching morphogenesis of an epithelial tube,cell division,cell-cell adhesion,positive regulation of extrinsic apoptotic signaling pathway in absence of ligand	phosphoprotein phosphatase activity,protein serine/threonine phosphatase activity,protein binding,protein phosphatase 1 binding,phosphatase activity,protein complex binding,ribonucleoprotein complex binding,metal ion binding,cadherin binding involved in cell-cell adhesion	protein phosphatase type 1 complex,nucleus,nucleoplasm,nucleolus,cytoplasm,cytosol,plasma membrane,cell-cell adherens junction,glycogen granule,dendritic spine,perikaryon,extracellular exosome,PTW/PP1 phosphatase complex,nuclear chromosome, telomeric region	sp	1	1	uniprot_mouse_proteome	>sp|P62137|PP1A_MOUSE Serine/threonine-protein phosphatase PP1-alpha catalytic subunit OS=Mus musculus GN=Ppp1ca PE=1 SV=1	2	2
TRUE	ALS_mock / contr_mock	ALS_mock	contr_mock	71	Q9DCS9	18194.4	18445.6	0.0197799	0.0197799	1.38048	1.0138	0	0.695432	0.765745	70	0.0755866	Q9DCS9	NDUBA_MOUSE	NADH dehydrogenase [ubiquinone] 1 beta subcomplex subunit 10	Ndufb10	Q9DCS9	Mus musculus	mitochondrial respiratory chain complex I assembly,oxidation-reduction process	molecular_function	mitochondrion,mitochondrial inner membrane,mitochondrial respiratory chain complex I,extracellular exosome	sp	1	3	uniprot_mouse_proteome	>sp|Q9DCS9|NDUBA_MOUSE NADH dehydrogenase [ubiquinone] 1 beta subcomplex subunit 10 OS=Mus musculus GN=Ndufb10 PE=1 SV=3	12	24
TRUE	ALS_mock / contr_mock	ALS_mock	contr_mock	20	Q9QUP5	2003.18	1538.69	-0.380594	0.380594	-23.1879	0.768121	0	0.695251	0.765745	19	0.188241	Q9QUP5	HPLN1_MOUSE	Hyaluronan and proteoglycan link protein 1	Hapln1	Q9QUP5	Mus musculus	skeletal system development,cell adhesion,central nervous system development	extracellular matrix structural constituent,hyaluronic acid binding	proteinaceous extracellular matrix,extracellular matrix	sp	1	1	uniprot_mouse_proteome	>sp|Q9QUP5|HPLN1_MOUSE Hyaluronan and proteoglycan link protein 1 OS=Mus musculus GN=Hapln1 PE=1 SV=1	12	14
TRUE	ALS_mock / contr_mock	ALS_mock	contr_mock	35	Q8BKC5	313.482	321.284	0.0354671	0.0354671	2.48886	1.02489	0	0.695389	0.765745	34	0.233449	Q8BKC5	IPO5_MOUSE	Importin-5	Ipo5	Q8BKC5	Mus musculus	protein import into nucleus, translocation,NLS-bearing protein import into nucleus,ribosomal protein import into nucleus,positive regulation of protein import into nucleus,cellular response to amino acid stimulus	RNA binding,protein binding,nuclear localization sequence binding,Ran GTPase binding,protein transporter activity	nucleus,cytoplasm,membrane,nuclear membrane,nuclear periphery	sp	1	3	uniprot_mouse_proteome	>sp|Q8BKC5|IPO5_MOUSE Importin-5 OS=Mus musculus GN=Ipo5 PE=1 SV=3	14	19
TRUE	ALS_mock / contr_mock	ALS_mock	contr_mock	25	Q99PL6;Q99PL6-2	293.645	300.146	0.0315914	0.0315914	2.2139	1.02214	0	0.694211	0.765745	24	0.215448	Q99PL6;Q99PL6-2	UBXN6_MOUSE	UBX domain-containing protein 6;Isoform 2 of UBX domain-containing protein 6	Ubxn6	Q99PL6;Q99PL6-2	Mus musculus	macroautophagy,endosome to lysosome transport via multivesicular body sorting pathway,ERAD pathway;	;	nucleus,cytoplasm,lysosomal membrane,microtubule organizing center,cytosol,extrinsic component of membrane,early endosome membrane,late endosome membrane,protein complex,extracellular exosome;	sp	1;	1;	uniprot_mouse_proteome	>sp|Q99PL6|UBXN6_MOUSE UBX domain-containing protein 6 OS=Mus musculus GN=Ubxn6 PE=1 SV=1;>sp|Q99PL6-2|UBXN6_MOUSE Isoform 2 of UBX domain-containing protein 6 OS=Mus musculus GN=Ubxn6	3	5
TRUE	ALS_mock / contr_mock	ALS_mock	contr_mock	66	P14206	3711.05	3370.45	-0.138887	0.138887	-9.17805	0.90822	0	0.696963	0.766864	65	0.128143	P14206	RSSA_MOUSE	40S ribosomal protein SA	Rpsa	P14206	Mus musculus	ribosomal small subunit assembly,endonucleolytic cleavage in ITS1 to separate SSU-rRNA from 5.8S rRNA and LSU-rRNA from tricistronic rRNA transcript (SSU-rRNA, 5.8S rRNA, LSU-rRNA),endonucleolytic cleavage to generate mature 3'-end of SSU-rRNA from (SSU-rRNA, 5.8S rRNA, LSU-rRNA),rRNA export from nucleus,translation,epithelial cell differentiation,cell-cell adhesion	RNA binding,structural constituent of ribosome,laminin receptor activity,ribosome binding,laminin binding	basement membrane,nucleus,cytoplasm,plasma membrane,small ribosomal subunit,membrane,cytosolic small ribosomal subunit,90S preribosome,neuronal cell body,extracellular exosome	sp	1	4	uniprot_mouse_proteome	>sp|P14206|RSSA_MOUSE 40S ribosomal protein SA OS=Mus musculus GN=Rpsa PE=1 SV=4	13	22
TRUE	ALS_mock / contr_mock	ALS_mock	contr_mock	10	E9PV22;Q505F5	256.506	298.323	0.217879	0.217879	16.3022	1.16302	0	0.698562	0.768058	9	0.348206	E9PV22;Q505F5	E9PV22_MOUSE;LRC47_MOUSE	Leucine-rich repeat-containing protein 47	Lrrc47	E9PV22;Q505F5	Mus musculus	;biological_process,phenylalanyl-tRNA aminoacylation	;RNA binding,phenylalanine-tRNA ligase activity	;cellular_component,phenylalanine-tRNA ligase complex	tr;sp	1	1	uniprot_mouse_proteome	>tr|E9PV22|E9PV22_MOUSE Leucine-rich repeat-containing protein 47 OS=Mus musculus GN=Lrrc47 PE=1 SV=1;>sp|Q505F5|LRC47_MOUSE Leucine-rich repeat-containing protein 47 OS=Mus musculus GN=Lrrc47 PE=1 SV=1	2	2
TRUE	ALS_mock / contr_mock	ALS_mock	contr_mock	10	A0A0N4SVF0;Q6ZWY8	214.173	236.06	0.140376	0.140376	10.2192	1.10219	0	0.700121	0.768114	9	0.301105	A0A0N4SVF0;Q6ZWY8	A0A0N4SVF0_MOUSE;TYB10_MOUSE	Thymosin beta-10	Tmsb10	A0A0N4SVF0;Q6ZWY8	Mus musculus	;actin filament organization,actin cytoskeleton organization	;actin monomer binding	;cytoplasm,cytoskeleton	tr;sp	1	1;3	uniprot_mouse_proteome	>tr|A0A0N4SVF0|A0A0N4SVF0_MOUSE Thymosin beta-10 OS=Mus musculus GN=Tmsb10 PE=1 SV=1;>sp|Q6ZWY8|TYB10_MOUSE Thymosin beta-10 OS=Mus musculus GN=Tmsb10 PE=1 SV=3	1	3
TRUE	ALS_mock / contr_mock	ALS_mock	contr_mock	5	A2A4Q0;P61358	852.83	882.495	0.0493302	0.0493302	3.47844	1.03478	0	0.699634	0.768114	4	0.257636	A2A4Q0;P61358	A2A4Q0_MOUSE;RL27_MOUSE	60S ribosomal protein L27 (Fragment);60S ribosomal protein L27	Rpl27	A2A4Q0;P61358	Mus musculus	;rRNA processing,translation,response to aldosterone	;RNA binding,structural constituent of ribosome	;nucleus,focal adhesion,membrane,cytosolic large ribosomal subunit,intracellular ribonucleoprotein complex,extracellular matrix,extracellular exosome	tr;sp	1	1;2	uniprot_mouse_proteome	>tr|A2A4Q0|A2A4Q0_MOUSE 60S ribosomal protein L27 (Fragment) OS=Mus musculus GN=Rpl27 PE=1 SV=1;>sp|P61358|RL27_MOUSE 60S ribosomal protein L27 OS=Mus musculus GN=Rpl27 PE=1 SV=2	1	1
TRUE	ALS_mock / contr_mock	ALS_mock	contr_mock	10	D3Z508;D3Z6F4;D3Z709;E9QAR5;Q3UVU8;Q9D415;Q9D415-2;Q9D415-3;Q9D415-4	125.422	116.566	-0.105644	0.105644	-7.06102	0.92939	0	0.700158	0.768114	9	0.343048	D3Z508;D3Z6F4;D3Z709;E9QAR5;Q3UVU8;Q9D415;Q9D415-2;Q9D415-3;Q9D415-4	D3Z508_MOUSE;D3Z6F4_MOUSE;D3Z709_MOUSE;E9QAR5_MOUSE;Q3UVU8_MOUSE;DLGP1_MOUSE;DLGP1_MOUSE;DLGP1_MOUSE;DLGP1_MOUSE	Disks large-associated protein 1;Disks large-associated protein 1;Disks large-associated protein 1;Disks large-associated protein 1;Disks large-associated protein 1;Disks large-associated protein 1;Isoform 2 of Disks large-associated protein 1;Isoform 3 of Disks large-associated protein 1;Isoform 4 of Disks large-associated protein 1	Dlgap1	D3Z508;D3Z6F4;D3Z709;E9QAR5;Q3UVU8;Q9D415;Q9D415-2;Q9D415-3;Q9D415-4	Mus musculus	;;;;;protein complex assembly,chemical synaptic transmission;;;	;;;;;protein domain specific binding;;;	;;;;;postsynaptic density,cell junction,synapse,postsynaptic membrane;;;	tr;tr;tr;tr;tr;sp;sp;sp;sp	1;1;1;1;1;1;;;	1;1;1;1;1;3;;;	uniprot_mouse_proteome	>tr|D3Z508|D3Z508_MOUSE Disks large-associated protein 1 OS=Mus musculus GN=Dlgap1 PE=1 SV=1;>tr|D3Z6F4|D3Z6F4_MOUSE Disks large-associated protein 1 OS=Mus musculus GN=Dlgap1 PE=1 SV=1;>tr|D3Z709|D3Z709_MOUSE Disks large-associated protein 1 OS=Mus musculus GN=Dlgap1 PE=1 SV=1;>tr|E9QAR5|E9QAR5_MOUSE Disks large-associated protein 1 OS=Mus musculus GN=Dlgap1 PE=1 SV=1;>tr|Q3UVU8|Q3UVU8_MOUSE Disks large-associated protein 1 OS=Mus musculus GN=Dlgap1 PE=1 SV=1;>sp|Q9D415|DLGP1_MOUSE Disks large-associated protein 1 OS=Mus musculus GN=Dlgap1 PE=1 SV=3;>sp|Q9D415-2|DLGP1_MOUSE Isoform 2 of Disks large-associated protein 1 OS=Mus musculus GN=Dlgap1;>sp|Q9D415-3|DLGP1_MOUSE Isoform 3 of Disks large-associated protein 1 OS=Mus musculus GN=Dlgap1;>sp|Q9D415-4|DLGP1_MOUSE Isoform 4 of Disks large-associated protein 1 OS=Mus musculus GN=Dlgap1	2	3
TRUE	ALS_mock / contr_mock	ALS_mock	contr_mock	25	G3UXT7;P56959;Q8CFQ9	5088.56	4325.31	-0.234452	0.234452	-14.9992	0.850008	0	0.701294	0.768455	24	0.230103	G3UXT7;P56959;Q8CFQ9	G3UXT7_MOUSE;FUS_MOUSE;Q8CFQ9_MOUSE	RNA-binding protein FUS (Fragment);RNA-binding protein FUS;Fusion, derived from t(1216) malignant liposarcoma (Human)	Fus	G3UXT7;P56959;Q8CFQ9	Mus musculus	;regulation of transcription, DNA-templated,cellular response to calcium ion;	;DNA binding,transcription coactivator activity,RNA binding,estrogen receptor binding,myosin V binding,ionotropic glutamate receptor binding,identical protein binding,metal ion binding,retinoid X receptor binding,thyroid hormone receptor binding;	;nucleus,nucleoplasm,cytoplasm,polysome,perikaryon,dendritic spine head,perinuclear region of cytoplasm;	tr;sp;tr	1	1	uniprot_mouse_proteome	>tr|G3UXT7|G3UXT7_MOUSE RNA-binding protein FUS (Fragment) OS=Mus musculus GN=Fus PE=1 SV=1;>sp|P56959|FUS_MOUSE RNA-binding protein FUS OS=Mus musculus GN=Fus PE=1 SV=1;>tr|Q8CFQ9|Q8CFQ9_MOUSE Fusion, derived from t(1216) malignant liposarcoma (Human) OS=Mus musculus GN=Fus PE=1 SV=1	8	12
TRUE	ALS_mock / contr_mock	ALS_mock	contr_mock	17	Q8VHL1	743.929	631.546	-0.236277	0.236277	-15.1067	0.848933	0	0.701498	0.768455	16	0.472273	Q8VHL1	SETD7_MOUSE	Histone-lysine N-methyltransferase SETD7	Setd7	Q8VHL1	Mus musculus	transcription, DNA-templated,cellular response to DNA damage stimulus,peptidyl-lysine methylation,peptidyl-lysine monomethylation,peptidyl-lysine dimethylation,histone lysine methylation,response to ethanol,positive regulation of transcription, DNA-templated,regulation of histone H3-K9 methylation,heterochromatin organization	p53 binding,chromatin binding,protein binding,protein-lysine N-methyltransferase activity,histone-lysine N-methyltransferase activity	chromosome,nucleolus	sp	1	2	uniprot_mouse_proteome	>sp|Q8VHL1|SETD7_MOUSE Histone-lysine N-methyltransferase SETD7 OS=Mus musculus GN=Setd7 PE=1 SV=2	5	6
TRUE	ALS_mock / contr_mock	ALS_mock	contr_mock	98	Q9D6J6	15899.4	16356.2	0.0408635	0.0408635	2.87294	1.02873	0	0.70249	0.768976	97	0.0914537	Q9D6J6	NDUV2_MOUSE	NADH dehydrogenase [ubiquinone] flavoprotein 2, mitochondrial	Ndufv2	Q9D6J6	Mus musculus	mitochondrial electron transport, NADH to ubiquinone,nervous system development,cardiac muscle tissue development	NADH dehydrogenase (ubiquinone) activity,metal ion binding,2 iron, 2 sulfur cluster binding	mitochondrion,mitochondrial respiratory chain complex I,myelin sheath,plasma membrane respiratory chain complex I	sp	1	2	uniprot_mouse_proteome	>sp|Q9D6J6|NDUV2_MOUSE NADH dehydrogenase [ubiquinone] flavoprotein 2, mitochondrial OS=Mus musculus GN=Ndufv2 PE=1 SV=2	13	38
TRUE	ALS_mock / contr_mock	ALS_mock	contr_mock	54	P35802	11577.9	18264.9	0.6577	0.6577	57.7566	1.57757	0	0.708751	0.769849	53	0.222531	P35802	GPM6A_MOUSE	Neuronal membrane glycoprotein M6-a	Gpm6a	P35802	Mus musculus	neuron migration,neural retina development,synapse assembly,neuron projection morphogenesis,stem cell differentiation,positive regulation of filopodium assembly,calcium ion transmembrane transport	calcium channel activity	plasma membrane,integral component of membrane,filopodium,neuron projection,neuronal cell body,dendritic spine,axonal growth cone,extracellular exosome,extracellular vesicle	sp	1	1	uniprot_mouse_proteome	>sp|P35802|GPM6A_MOUSE Neuronal membrane glycoprotein M6-a OS=Mus musculus GN=Gpm6a PE=1 SV=1	8	19
TRUE	ALS_mock / contr_mock	ALS_mock	contr_mock	166	P60879	22953.9	36528.8	0.670291	0.670291	59.1394	1.59139	0	0.709963	0.769849	165	0.106171	P60879	SNP25_MOUSE	Synaptosomal-associated protein 25	Snap25	P60879	Mus musculus	neurotransmitter secretion,locomotory behavior,associative learning,regulation of neuron projection development,synaptic vesicle priming,synaptic vesicle fusion to presynaptic active zone membrane,positive regulation of synaptic plasticity,regulation of insulin secretion,long-term synaptic potentiation,regulation of establishment of protein localization,exocytic insertion of neurotransmitter receptor to postsynaptic membrane,neurotransmitter receptor internalization,short-term synaptic potentiation	SNARE binding,SNAP receptor activity,protein binding,syntaxin-1 binding,calcium-dependent protein binding	cytoplasm,trans-Golgi network,plasma membrane,synaptic vesicle,membrane,cell junction,axon,SNARE complex,extrinsic component of cytoplasmic side of plasma membrane,somatodendritic compartment,presynaptic membrane,neuron projection,myelin sheath,axonal growth cone,synapse,perinuclear region of cytoplasm,synaptobrevin 2-SNAP-25-syntaxin-1a-complexin I complex,synaptobrevin 2-SNAP-25-syntaxin-1a complex,postsynapse,voltage-gated potassium channel complex,BLOC-1 complex,vesicle	sp	1	1	uniprot_mouse_proteome	>sp|P60879|SNP25_MOUSE Synaptosomal-associated protein 25 OS=Mus musculus GN=Snap25 PE=1 SV=1	21	74
TRUE	ALS_mock / contr_mock	ALS_mock	contr_mock	69	A0A0M3HEP7;P70704;P70704-2;P70704-3	3400.73	3354.59	-0.0197063	0.0197063	-1.35665	0.986434	0	0.714739	0.769849	68	0.132628	A0A0M3HEP7;P70704;P70704-2;P70704-3	A0A0M3HEP7_MOUSE;AT8A1_MOUSE;AT8A1_MOUSE;AT8A1_MOUSE	Phospholipid-transporting ATPase;Phospholipid-transporting ATPase IA;Isoform 2 of Phospholipid-transporting ATPase IA;Isoform 3 of Phospholipid-transporting ATPase IA	Atp8a1	A0A0M3HEP7;P70704;P70704-2;P70704-3	Mus musculus	;learning,positive regulation of cell migration,phospholipid translocation,Golgi vesicle budding,positive regulation of phospholipid translocation;;	;magnesium ion binding,phospholipid-translocating ATPase activity,protein binding,ATP binding;;	;Golgi membrane,endoplasmic reticulum,Golgi apparatus,trans-Golgi network,plasma membrane,membrane,integral component of membrane,chromaffin granule membrane,intracellular membrane-bounded organelle,extracellular exosome;;	tr;sp;sp;sp	1;1;;	1;2;;	uniprot_mouse_proteome	>tr|A0A0M3HEP7|A0A0M3HEP7_MOUSE Phospholipid-transporting ATPase OS=Mus musculus GN=Atp8a1 PE=1 SV=1;>sp|P70704|AT8A1_MOUSE Phospholipid-transporting ATPase IA OS=Mus musculus GN=Atp8a1 PE=1 SV=2;>sp|P70704-2|AT8A1_MOUSE Isoform 2 of Phospholipid-transporting ATPase IA OS=Mus musculus GN=Atp8a1;>sp|P70704-3|AT8A1_MOUSE Isoform 3 of Phospholipid-transporting ATPase IA OS=Mus musculus GN=Atp8a1	14	17
TRUE	ALS_mock / contr_mock	ALS_mock	contr_mock	20	Q8BK64	1192.81	1159.85	-0.0404298	0.0404298	-2.76348	0.972365	0	0.7117	0.769849	19	0.339179	Q8BK64	AHSA1_MOUSE	Activator of 90 kDa heat shock protein ATPase homolog 1	Ahsa1	Q8BK64	Mus musculus	protein folding,response to stress,positive regulation of ATPase activity	ATPase activator activity,protein binding,cadherin binding,chaperone binding	cytoplasm,endoplasmic reticulum,cytosol,extracellular exosome	sp	1	2	uniprot_mouse_proteome	>sp|Q8BK64|AHSA1_MOUSE Activator of 90 kDa heat shock protein ATPase homolog 1 OS=Mus musculus GN=Ahsa1 PE=1 SV=2	7	9
TRUE	ALS_mock / contr_mock	ALS_mock	contr_mock	35	O35136;O35136-2	892.594	925.527	0.0522715	0.0522715	3.68962	1.0369	0	0.713329	0.769849	34	0.124377	O35136;O35136-2	NCAM2_MOUSE	Neural cell adhesion molecule 2;Isoform Short of Neural cell adhesion molecule 2	Ncam2	O35136;O35136-2	Mus musculus	cell adhesion,axonal fasciculation,sensory perception of smell;	identical protein binding;	plasma membrane,integral component of membrane,nuclear body,axon,anchored component of membrane;	sp	1;	1;	uniprot_mouse_proteome	>sp|O35136|NCAM2_MOUSE Neural cell adhesion molecule 2 OS=Mus musculus GN=Ncam2 PE=1 SV=1;>sp|O35136-2|NCAM2_MOUSE Isoform Short of Neural cell adhesion molecule 2 OS=Mus musculus GN=Ncam2	7	7
TRUE	ALS_mock / contr_mock	ALS_mock	contr_mock	17	Q9D023	2328.41	2437.48	0.0660454	0.0660454	4.68432	1.04684	0	0.710275	0.769849	16	0.423724	Q9D023	MPC2_MOUSE	Mitochondrial pyruvate carrier 2	Mpc2	Q9D023	Mus musculus	positive regulation of insulin secretion involved in cellular response to glucose stimulus,mitochondrial acetyl-CoA biosynthetic process from pyruvate,mitochondrial pyruvate transmembrane transport	pyruvate transmembrane transporter activity	nucleus,mitochondrion,integral component of mitochondrial inner membrane	sp	1	1	uniprot_mouse_proteome	>sp|Q9D023|MPC2_MOUSE Mitochondrial pyruvate carrier 2 OS=Mus musculus GN=Mpc2 PE=1 SV=1	6	7
TRUE	ALS_mock / contr_mock	ALS_mock	contr_mock	16	Q505D7	433.706	403.619	-0.103726	0.103726	-6.93735	0.930627	0	0.715502	0.769849	15	0.262945	Q505D7	OPA3_MOUSE	Optic atrophy 3 protein homolog	Opa3	Q505D7	Mus musculus	visual perception,regulation of lipid metabolic process,growth,neuromuscular process,mitochondrion morphogenesis	molecular_function	mitochondrion	sp	1	1	uniprot_mouse_proteome	>sp|Q505D7|OPA3_MOUSE Optic atrophy 3 protein homolog OS=Mus musculus GN=Opa3 PE=1 SV=1	5	7
TRUE	ALS_mock / contr_mock	ALS_mock	contr_mock	30	E9PZ00;J3QPG5;K3W4L3;Q61207;Q8BFQ1	2974.33	3016.3	0.0202166	0.0202166	1.41117	1.01411	0	0.708743	0.769849	29	0.219058	E9PZ00;J3QPG5;K3W4L3;Q61207;Q8BFQ1	E9PZ00_MOUSE;J3QPG5_MOUSE;K3W4L3_MOUSE;SAP_MOUSE;Q8BFQ1_MOUSE	Prosaposin	Psap	E9PZ00;J3QPG5;K3W4L3;Q61207;Q8BFQ1	Mus musculus	;;;sphingolipid metabolic process,adenylate cyclase-inhibiting G-protein coupled receptor signaling pathway,regulation of lipid metabolic process,positive regulation of catalytic activity,regulation of MAPK cascade,positive regulation of MAPK cascade,developmental growth,prostate gland growth,epithelial cell differentiation involved in prostate gland development,cellular response to organic substance,negative regulation of hydrogen peroxide-induced cell death,Requires Ontology;	;;;G-protein coupled receptor binding,beta-galactosidase activity,phospholipid binding,enzyme activator activity,protein homodimerization activity,Requires Ontology;	;;;extracellular space,mitochondrion,lysosome,extracellular matrix,intracellular membrane-bounded organelle,extracellular exosome;	tr;tr;tr;sp;tr	1	1;1;1;2;1	uniprot_mouse_proteome	>tr|E9PZ00|E9PZ00_MOUSE Prosaposin OS=Mus musculus GN=Psap PE=1 SV=1;>tr|J3QPG5|J3QPG5_MOUSE Prosaposin OS=Mus musculus GN=Psap PE=1 SV=1;>tr|K3W4L3|K3W4L3_MOUSE Prosaposin OS=Mus musculus GN=Psap PE=1 SV=1;>sp|Q61207|SAP_MOUSE Prosaposin OS=Mus musculus GN=Psap PE=1 SV=2;>tr|Q8BFQ1|Q8BFQ1_MOUSE Prosaposin OS=Mus musculus GN=Psap PE=1 SV=1	12	18
TRUE	ALS_mock / contr_mock	ALS_mock	contr_mock	69	O54991	3294.56	3487.9	0.082277	0.082277	5.86876	1.05869	0	0.715168	0.769849	68	0.136299	O54991	CNTP1_MOUSE	Contactin-associated protein 1	Cntnap1	O54991	Mus musculus	protein localization to paranode region of axon,cytoskeleton organization,cell adhesion,neuronal action potential propagation,central nervous system myelination,myelination in peripheral nervous system,paranodal junction assembly,neuron projection development,neuron projection morphogenesis,neuromuscular process controlling posture,neuromuscular process controlling balance,protein localization to juxtaparanode region of axon	SH3 domain binding	plasma membrane,integral component of membrane,paranodal junction,paranode region of axon,myelin sheath,voltage-gated potassium channel complex	sp	1	2	uniprot_mouse_proteome	>sp|O54991|CNTP1_MOUSE Contactin-associated protein 1 OS=Mus musculus GN=Cntnap1 PE=1 SV=2	16	21
TRUE	ALS_mock / contr_mock	ALS_mock	contr_mock	50	Q9JIA1	4461.45	3768.3	-0.243599	0.243599	-15.5364	0.844636	0	0.71452	0.769849	49	0.117243	Q9JIA1	LGI1_MOUSE	Leucine-rich glioma-inactivated protein 1	Lgi1	Q9JIA1	Mus musculus	axon guidance,positive regulation of cell growth,neuron projection development,positive regulation of synaptic transmission,protein homooligomerization	receptor binding,protein binding	extracellular space,cell junction,synapse	sp	1	1	uniprot_mouse_proteome	>sp|Q9JIA1|LGI1_MOUSE Leucine-rich glioma-inactivated protein 1 OS=Mus musculus GN=Lgi1 PE=1 SV=1	11	14
TRUE	ALS_mock / contr_mock	ALS_mock	contr_mock	14	G5E814;Q9D8B4	531.294	531.327	9.16498e-05	9.16498e-05	0.00635288	1.00006	0	0.707759	0.769849	13	0.301734	G5E814;Q9D8B4	G5E814_MOUSE;NDUAB_MOUSE	MCG5603;NADH dehydrogenase [ubiquinone] 1 alpha subcomplex subunit 11	Ndufa11	G5E814;Q9D8B4	Mus musculus	;mitochondrial respiratory chain complex I assembly,oxidation-reduction process	;molecular_function	;mitochondrion,mitochondrial respiratory chain complex I,integral component of membrane	tr;sp	1	1;2	uniprot_mouse_proteome	>tr|G5E814|G5E814_MOUSE MCG5603 OS=Mus musculus GN=Ndufa11 PE=1 SV=1;>sp|Q9D8B4|NDUAB_MOUSE NADH dehydrogenase [ubiquinone] 1 alpha subcomplex subunit 11 OS=Mus musculus GN=Ndufa11 PE=1 SV=2	6	10
TRUE	ALS_mock / contr_mock	ALS_mock	contr_mock	30	O88746;Q3UDC3	344.301	393.642	0.193213	0.193213	14.3307	1.14331	0	0.712651	0.769849	29	0.170821	O88746;Q3UDC3	TOM1_MOUSE;Q3UDC3_MOUSE	Target of Myb protein 1	Tom1	O88746;Q3UDC3	Mus musculus	intracellular protein transport;	protein binding,clathrin binding;	cytoplasm,endosome,early endosome,cytosol,membrane,extracellular exosome;	sp;tr	1	1	uniprot_mouse_proteome	>sp|O88746|TOM1_MOUSE Target of Myb protein 1 OS=Mus musculus GN=Tom1 PE=1 SV=1;>tr|Q3UDC3|Q3UDC3_MOUSE Target of Myb protein 1 OS=Mus musculus GN=Tom1 PE=1 SV=1	6	12
TRUE	ALS_mock / contr_mock	ALS_mock	contr_mock	15	Q9DCM0	137.283	152.56	0.152223	0.152223	11.1281	1.11128	0	0.715671	0.769849	14	0.297696	Q9DCM0	ETHE1_MOUSE	Persulfide dioxygenase ETHE1, mitochondrial	Ethe1	Q9DCM0	Mus musculus	glutathione metabolic process,oxidation-reduction process,hydrogen sulfide metabolic process	iron ion binding,sulfur dioxygenase activity	nucleoplasm,cytoplasm,mitochondrion,mitochondrial matrix	sp	1	2	uniprot_mouse_proteome	>sp|Q9DCM0|ETHE1_MOUSE Persulfide dioxygenase ETHE1, mitochondrial OS=Mus musculus GN=Ethe1 PE=1 SV=2	8	11
TRUE	ALS_mock / contr_mock	ALS_mock	contr_mock	35	P42669	5429.69	5991.79	0.142118	0.142118	10.3524	1.10352	0	0.711055	0.769849	34	0.149853	P42669	PURA_MOUSE	Transcriptional activator protein Pur-alpha	Pura	P42669	Mus musculus	DNA unwinding involved in DNA replication,transcription, DNA-templated,apoptotic process,mitotic cell cycle checkpoint,nervous system development,cell proliferation,positive regulation of cell proliferation,negative regulation of translation,cell differentiation,negative regulation of transcription, DNA-templated	translation repressor activity, nucleic acid binding,DNA binding,double-stranded DNA binding,double-stranded telomeric DNA binding,single-stranded DNA binding,transcription factor activity, sequence-specific DNA binding,RNA binding,protein binding,transcription factor binding,purine-rich negative regulatory element binding,SMAD binding	nucleus,DNA replication factor A complex,cytoplasm,dendrite,neuronal cell body	sp	1	1	uniprot_mouse_proteome	>sp|P42669|PURA_MOUSE Transcriptional activator protein Pur-alpha OS=Mus musculus GN=Pura PE=1 SV=1	8	10
TRUE	ALS_mock / contr_mock	ALS_mock	contr_mock	18	Q8BTX9	352.752	411.289	0.221497	0.221497	16.5943	1.16594	0	0.70898	0.769849	17	0.211823	Q8BTX9	HSDL1_MOUSE	Inactive hydroxysteroid dehydrogenase-like protein 1	Hsdl1	Q8BTX9	Mus musculus	biological_process	molecular_function	mitochondrion	sp	1	1	uniprot_mouse_proteome	>sp|Q8BTX9|HSDL1_MOUSE Inactive hydroxysteroid dehydrogenase-like protein 1 OS=Mus musculus GN=Hsdl1 PE=1 SV=1	9	12
TRUE	ALS_mock / contr_mock	ALS_mock	contr_mock	27	Q9Z1Z2	244.836	257.579	0.0732019	0.0732019	5.2049	1.05205	0	0.712951	0.769849	26	0.179149	Q9Z1Z2	STRAP_MOUSE	Serine-threonine kinase receptor-associated protein	Strap	Q9Z1Z2	Mus musculus	negative regulation of transcription from RNA polymerase II promoter,spliceosomal snRNP assembly,negative regulation of epithelial cell migration,negative regulation of epithelial to mesenchymal transition,maintenance of gastrointestinal epithelium,negative regulation of transforming growth factor beta receptor signaling pathway,negative regulation of epithelial cell proliferation,negative regulation of pathway-restricted SMAD protein phosphorylation	RNA binding,receptor binding,protein binding	nucleoplasm,cytoplasm,cytosol,SMN complex,SMN-Sm protein complex	sp	1	2	uniprot_mouse_proteome	>sp|Q9Z1Z2|STRAP_MOUSE Serine-threonine kinase receptor-associated protein OS=Mus musculus GN=Strap PE=1 SV=2	11	11
TRUE	ALS_mock / contr_mock	ALS_mock	contr_mock	17	Q8VCT3	130.526	190.965	0.548971	0.548971	46.3042	1.46304	0	0.713312	0.769849	16	0.318158	Q8VCT3	AMPB_MOUSE	Aminopeptidase B	Rnpep	Q8VCT3	Mus musculus	proteolysis,peptide catabolic process,negative regulation of blood pressure	aminopeptidase activity,zinc ion binding,peptide binding,metalloaminopeptidase activity	extracellular region,plasma membrane,secretory granule,extracellular exosome	sp	1	2	uniprot_mouse_proteome	>sp|Q8VCT3|AMPB_MOUSE Aminopeptidase B OS=Mus musculus GN=Rnpep PE=1 SV=2	10	11
TRUE	ALS_mock / contr_mock	ALS_mock	contr_mock	20	Q91YP2	192.9	224.972	0.22189	0.22189	16.6261	1.16626	0	0.708908	0.769849	19	0.24634	Q91YP2	NEUL_MOUSE	Neurolysin, mitochondrial	Nln	Q91YP2	Mus musculus	regulation of gluconeogenesis,proteolysis,peptide metabolic process,regulation of skeletal muscle fiber differentiation	metalloendopeptidase activity,peptidase activity,peptide binding,metal ion binding	mitochondrion,mitochondrial intermembrane space,plasma membrane	sp	1	1	uniprot_mouse_proteome	>sp|Q91YP2|NEUL_MOUSE Neurolysin, mitochondrial OS=Mus musculus GN=Nln PE=1 SV=1	7	7
TRUE	ALS_mock / contr_mock	ALS_mock	contr_mock	10	D3Z5R4;E9Q2D0;P0C7L0;P0C7L0-2	466.199	1118.28	1.26226	1.26226	139.871	2.39871	0	0.710905	0.769849	9	0.691917	D3Z5R4;E9Q2D0;P0C7L0;P0C7L0-2	D3Z5R4_MOUSE;E9Q2D0_MOUSE;WIPF3_MOUSE;WIPF3_MOUSE	WAS/WASL-interacting protein family member 3;WAS/WASL-interacting protein family member 3;WAS/WASL-interacting protein family member 3;Isoform 2 of WAS/WASL-interacting protein family member 3	Wipf3	D3Z5R4;E9Q2D0;P0C7L0;P0C7L0-2	Mus musculus	;;multicellular organism development,spermatogenesis,cell differentiation;	;;actin binding;	;;cytoplasm;	tr;tr;sp;sp	1;1;1;	1;1;1;	uniprot_mouse_proteome	>tr|D3Z5R4|D3Z5R4_MOUSE WAS/WASL-interacting protein family member 3 OS=Mus musculus GN=Wipf3 PE=1 SV=1;>tr|E9Q2D0|E9Q2D0_MOUSE WAS/WASL-interacting protein family member 3 OS=Mus musculus GN=Wipf3 PE=1 SV=1;>sp|P0C7L0|WIPF3_MOUSE WAS/WASL-interacting protein family member 3 OS=Mus musculus GN=Wipf3 PE=1 SV=1;>sp|P0C7L0-2|WIPF3_MOUSE Isoform 2 of WAS/WASL-interacting protein family member 3 OS=Mus musculus GN=Wipf3	2	2
TRUE	ALS_mock / contr_mock	ALS_mock	contr_mock	5	A0A0A0MQE8;B7ZCJ0;B7ZCJ1;G3UWM5;Q6DFV3	364.407	359.412	-0.0199109	0.0199109	-1.37064	0.986294	0	0.71556	0.769849	4	0.0870415	A0A0A0MQE8;B7ZCJ0;B7ZCJ1;G3UWM5;Q6DFV3	A0A0A0MQE8_MOUSE;B7ZCJ0_MOUSE;B7ZCJ1_MOUSE;G3UWM5_MOUSE;RHG21_MOUSE	Rho GTPase-activating protein 21;Rho GTPase-activating protein 21;Rho GTPase-activating protein 21;Rho GTPase-activating protein 21 (Fragment);Rho GTPase-activating protein 21	Arhgap21	A0A0A0MQE8;B7ZCJ0;B7ZCJ1;G3UWM5;Q6DFV3	Mus musculus	;;;;Golgi organization,signal transduction,regulation of endocytosis,positive regulation of GTPase activity,Golgi localization,establishment of Golgi localization,maintenance of Golgi location,organelle transport along microtubule	;;;;GTPase activator activity	;;;;Golgi membrane,Golgi apparatus,plasma membrane,actin cytoskeleton,cell junction,cytoplasmic vesicle membrane	tr;tr;tr;tr;sp	1	1	uniprot_mouse_proteome	>tr|A0A0A0MQE8|A0A0A0MQE8_MOUSE Rho GTPase-activating protein 21 OS=Mus musculus GN=Arhgap21 PE=1 SV=1;>tr|B7ZCJ0|B7ZCJ0_MOUSE Rho GTPase-activating protein 21 OS=Mus musculus GN=Arhgap21 PE=1 SV=1;>tr|B7ZCJ1|B7ZCJ1_MOUSE Rho GTPase-activating protein 21 OS=Mus musculus GN=Arhgap21 PE=1 SV=1;>tr|G3UWM5|G3UWM5_MOUSE Rho GTPase-activating protein 21 (Fragment) OS=Mus musculus GN=Arhgap21 PE=1 SV=1;>sp|Q6DFV3|RHG21_MOUSE Rho GTPase-activating protein 21 OS=Mus musculus GN=Arhgap21 PE=1 SV=1	3	3
TRUE	ALS_mock / contr_mock	ALS_mock	contr_mock	5	B1AQY2;D6RDB5;F8VQ11;Q69ZH9	364.407	359.412	-0.0199109	0.0199109	-1.37064	0.986294	0	0.71556	0.769849	4	0.0870415	B1AQY2;D6RDB5;F8VQ11;Q69ZH9	B1AQY2_MOUSE;D6RDB5_MOUSE;F8VQ11_MOUSE;RHG23_MOUSE	Rho GTPase-activating protein 23	Arhgap23	B1AQY2;D6RDB5;F8VQ11;Q69ZH9	Mus musculus	;;;signal transduction,positive regulation of GTPase activity	;;;GTPase activator activity	;;;extracellular exosome	tr;tr;tr;sp	1	1;1;1;2	uniprot_mouse_proteome	>tr|B1AQY2|B1AQY2_MOUSE Rho GTPase-activating protein 23 OS=Mus musculus GN=Arhgap23 PE=1 SV=1;>tr|D6RDB5|D6RDB5_MOUSE Rho GTPase-activating protein 23 OS=Mus musculus GN=Arhgap23 PE=1 SV=1;>tr|F8VQ11|F8VQ11_MOUSE Rho GTPase-activating protein 23 OS=Mus musculus GN=Arhgap23 PE=1 SV=1;>sp|Q69ZH9|RHG23_MOUSE Rho GTPase-activating protein 23 OS=Mus musculus GN=Arhgap23 PE=1 SV=2	4	4
TRUE	ALS_mock / contr_mock	ALS_mock	contr_mock	5	F6ZDS4;Q7M739	29.0894	39.1877	0.429909	0.429909	34.7148	1.34715	0	0.710871	0.769849	4	0.46722	F6ZDS4;Q7M739	TPR_MOUSE;Q7M739_MOUSE	Nucleoprotein TPR;Nuclear pore complex-associated intranuclear coiled-coil protein TPR	Tpr	F6ZDS4;Q7M739	Mus musculus	negative regulation of transcription from RNA polymerase II promoter,MAPK import into nucleus,RNA import into nucleus,RNA export from nucleus,nucleocytoplasmic transport,nuclear pore organization,mitotic spindle assembly checkpoint,regulation of mitotic sister chromatid separation,positive regulation of heterochromatin assembly,mRNA export from nucleus in response to heat stress,cellular response to heat,cellular response to interferon-alpha,positive regulation of protein import into nucleus,negative regulation of translational initiation,positive regulation of protein export from nucleus,negative regulation of RNA export from nucleus,cell division,response to epidermal growth factor,positive regulation of mitotic cell cycle spindle assembly checkpoint,positive regulation of intracellular protein transport,regulation of mitotic spindle assembly,protein import into nucleus,protein export from nucleus,regulation of protein stability,regulation of protein import into nucleus,nuclear matrix organization,nuclear pore complex assembly;	chromatin binding,RNA binding,mRNA binding,nucleocytoplasmic transporter activity,protein binding,tubulin binding,heat shock protein binding,protein homodimerization activity,mitogen-activated protein kinase binding,dynein complex binding,transporter activity,protein anchor;	kinetochore,nucleus,nuclear envelope,nuclear pore,cytoplasm,cytoplasmic dynein complex,extrinsic component of membrane,nuclear membrane,nuclear periphery,nuclear inclusion body,nuclear pore nuclear basket,mitotic spindle;	sp;tr	1	1	uniprot_mouse_proteome	>sp|F6ZDS4|TPR_MOUSE Nucleoprotein TPR OS=Mus musculus GN=Tpr PE=1 SV=1;>tr|Q7M739|Q7M739_MOUSE Nuclear pore complex-associated intranuclear coiled-coil protein TPR OS=Mus musculus GN=Tpr PE=1 SV=1	3	3
TRUE	ALS_mock / contr_mock	ALS_mock	contr_mock	10	Q9JKN6	97.8251	91.9976	-0.0886072	0.0886072	-5.95698	0.94043	0	0.713386	0.769849	9	0.261717	Q9JKN6	NOVA1_MOUSE	RNA-binding protein Nova-1	Nova1	Q9JKN6	Mus musculus	mRNA splicing, via spliceosome,regulation of RNA metabolic process	RNA binding,mRNA binding	nucleus,nucleolus,intracellular membrane-bounded organelle	sp	1	2	uniprot_mouse_proteome	>sp|Q9JKN6|NOVA1_MOUSE RNA-binding protein Nova-1 OS=Mus musculus GN=Nova1 PE=1 SV=2	2	2
TRUE	ALS_mock / contr_mock	ALS_mock	contr_mock	10	A0A0N4SVT3;A0A0N4SW28;Q9DAS9	643.87	644.95	0.00241724	0.00241724	0.167691	1.00168	0	0.703811	0.769849	9	0.11889	A0A0N4SVT3;A0A0N4SW28;Q9DAS9	A0A0N4SVT3_MOUSE;A0A0N4SW28_MOUSE;GBG12_MOUSE	Guanine nucleotide-binding protein subunit gamma (Fragment);Guanine nucleotide-binding protein subunit gamma;Guanine nucleotide-binding protein G(I)/G(S)/G(O) subunit gamma-12	Gng12	A0A0N4SVT3;A0A0N4SW28;Q9DAS9	Mus musculus	;;G-protein coupled receptor signaling pathway,cerebral cortex development,response to lipopolysaccharide	;;signal transducer activity,PDZ domain binding,phosphate ion binding	;;heterotrimeric G-protein complex,actin filament,extracellular exosome	tr;tr;sp	1	1;1;3	uniprot_mouse_proteome	>tr|A0A0N4SVT3|A0A0N4SVT3_MOUSE Guanine nucleotide-binding protein subunit gamma (Fragment) OS=Mus musculus GN=Gng12 PE=1 SV=1;>tr|A0A0N4SW28|A0A0N4SW28_MOUSE Guanine nucleotide-binding protein subunit gamma OS=Mus musculus GN=Gng12 PE=1 SV=1;>sp|Q9DAS9|GBG12_MOUSE Guanine nucleotide-binding protein G(I)/G(S)/G(O) subunit gamma-12 OS=Mus musculus GN=Gng12 PE=1 SV=3	2	4
TRUE	ALS_mock / contr_mock	ALS_mock	contr_mock	5	P56379	115.184	331.506	1.52509	1.52509	187.805	2.87805	0	0.717989	0.770414	4	0.87575	P56379	68MP_MOUSE	6.8 kDa mitochondrial proteolipid	Mp68	P56379	Mus musculus	biological_process	molecular_function	mitochondrion,mitochondrial proton-transporting ATP synthase complex,integral component of membrane	sp	1	1	uniprot_mouse_proteome	>sp|P56379|68MP_MOUSE 6.8 kDa mitochondrial proteolipid OS=Mus musculus GN=Mp68 PE=1 SV=1	1	1
TRUE	ALS_mock / contr_mock	ALS_mock	contr_mock	5	A0A0M3HEP8;Q6TEK5	42.6813	43.4796	0.0267361	0.0267361	1.87049	1.0187	0	0.717435	0.770414	4	0.529275	A0A0M3HEP8;Q6TEK5	A0A0M3HEP8_MOUSE;VKORL_MOUSE	Vitamin K epoxide reductase complex subunit 1-like protein 1	Vkorc1l1	A0A0M3HEP8;Q6TEK5	Mus musculus	;peptidyl-glutamic acid carboxylation,cellular response to oxidative stress,vitamin K metabolic process,oxidation-reduction process	;vitamin-K-epoxide reductase (warfarin-sensitive) activity,quinone binding	;endoplasmic reticulum,endoplasmic reticulum membrane,integral component of membrane	tr;sp	1	1	uniprot_mouse_proteome	>tr|A0A0M3HEP8|A0A0M3HEP8_MOUSE Vitamin K epoxide reductase complex subunit 1-like protein 1 OS=Mus musculus GN=Vkorc1l1 PE=1 SV=1;>sp|Q6TEK5|VKORL_MOUSE Vitamin K epoxide reductase complex subunit 1-like protein 1 OS=Mus musculus GN=Vkorc1l1 PE=1 SV=1	1	1
TRUE	ALS_mock / contr_mock	ALS_mock	contr_mock	18	E9QMV2;Q4KML4	1110.01	799.241	-0.473864	0.473864	-27.9966	0.720034	0	0.716857	0.770414	17	0.251197	E9QMV2;Q4KML4	E9QMV2_MOUSE;ABRAL_MOUSE	Costars family protein ABRACL	Abracl	E9QMV2;Q4KML4	Mus musculus	;biological_process	;molecular_function	;cellular_component	tr;sp	1	1	uniprot_mouse_proteome	>tr|E9QMV2|E9QMV2_MOUSE Costars family protein ABRACL OS=Mus musculus GN=Abracl PE=1 SV=1;>sp|Q4KML4|ABRAL_MOUSE Costars family protein ABRACL OS=Mus musculus GN=Abracl PE=1 SV=1	3	7
TRUE	ALS_mock / contr_mock	ALS_mock	contr_mock	15	D3Z7E5;Q2NL51	367.617	356.117	-0.0458496	0.0458496	-3.12808	0.968719	0	0.718778	0.770414	14	0.245739	D3Z7E5;Q2NL51	D3Z7E5_MOUSE;GSK3A_MOUSE	Glycogen synthase kinase-3 alpha	Gsk3a	D3Z7E5;Q2NL51	Mus musculus	;regulation of systemic arterial blood pressure,cardiac left ventricle morphogenesis,glycogen metabolic process,regulation of gene expression by genetic imprinting,protein phosphorylation,aging,insulin receptor signaling pathway,positive regulation of peptidyl-threonine phosphorylation,Wnt signaling pathway,cell migration,positive regulation of cAMP biosynthetic process,negative regulation of TOR signaling,cellular response to insulin stimulus,positive regulation of peptidyl-serine phosphorylation,cellular response to interleukin-3,proteasome-mediated ubiquitin-dependent protein catabolic process,positive regulation of neuron apoptotic process,hypermethylation of CpG island,positive regulation of heart contraction,positive regulation of transcription from RNA polymerase II promoter,negative regulation of glucose import,negative regulation of insulin receptor signaling pathway,negative regulation of cell growth involved in cardiac muscle cell development,cellular response to lithium ion,cellular response to organic cyclic compound,positive regulation of adrenergic receptor signaling pathway,extrinsic apoptotic signaling pathway in absence of ligand,positive regulation of mitochondrial outer membrane permeabilization involved in apoptotic signaling pathway,regulation of mitophagy,positive regulation of protein targeting to mitochondrion,negative regulation of glycogen synthase activity, transferring glucose-1-phosphate,negative regulation of dendrite development,positive regulation of glycogen (starch) synthase activity	;protein kinase activity,protein serine/threonine kinase activity,protein binding,ATP binding,protein kinase A catalytic subunit binding,tau-protein kinase activity	;mitochondrion,microtubule	tr;sp	1	1;2	uniprot_mouse_proteome	>tr|D3Z7E5|D3Z7E5_MOUSE Glycogen synthase kinase-3 alpha OS=Mus musculus GN=Gsk3a PE=1 SV=1;>sp|Q2NL51|GSK3A_MOUSE Glycogen synthase kinase-3 alpha OS=Mus musculus GN=Gsk3a PE=1 SV=2	5	7
TRUE	ALS_mock / contr_mock	ALS_mock	contr_mock	14	Q64520	380.26	432.076	0.184297	0.184297	13.6263	1.13626	0	0.718775	0.770414	13	0.40711	Q64520	KGUA_MOUSE	Guanylate kinase	Guk1	Q64520	Mus musculus	purine nucleotide metabolic process,phosphorylation,GMP metabolic process,GDP metabolic process	guanylate kinase activity,ATP binding	cytosol	sp	1	2	uniprot_mouse_proteome	>sp|Q64520|KGUA_MOUSE Guanylate kinase OS=Mus musculus GN=Guk1 PE=1 SV=2	6	7
TRUE	ALS_mock / contr_mock	ALS_mock	contr_mock	15	A9DA50;Q9D1T0	675.197	725.291	0.10325	0.10325	7.41906	1.07419	0	0.7201	0.771278	14	0.211495	A9DA50;Q9D1T0	A9DA50_MOUSE;LIGO1_MOUSE	Leucine-rich repeat and immunoglobulin-like domain-containing nogo receptor-interacting protein 1	Lingo1	A9DA50;Q9D1T0	Mus musculus	;axonogenesis,central nervous system neuron development,neuron projection development,protein kinase B signaling,negative regulation of oligodendrocyte differentiation	;epidermal growth factor receptor binding,protein binding	;proteinaceous extracellular matrix,extracellular space,intracellular,plasma membrane,integral component of membrane	tr;sp	1	1	uniprot_mouse_proteome	>tr|A9DA50|A9DA50_MOUSE Leucine-rich repeat and immunoglobulin-like domain-containing nogo receptor-interacting protein 1 OS=Mus musculus GN=Lingo1 PE=1 SV=1;>sp|Q9D1T0|LIGO1_MOUSE Leucine-rich repeat and immunoglobulin-like domain-containing nogo receptor-interacting protein 1 OS=Mus musculus GN=Lingo1 PE=1 SV=1	4	5
TRUE	ALS_mock / contr_mock	ALS_mock	contr_mock	40	Q9Z204;Q9Z204-2	1164.87	1164.77	-0.000124127	0.000124127	-0.00860349	0.999914	0	0.722229	0.771342	39	0.106517	Q9Z204;Q9Z204-2	HNRPC_MOUSE	Heterogeneous nuclear ribonucleoproteins C1/C2;Isoform C1 of Heterogeneous nuclear ribonucleoproteins C1/C2	Hnrnpc	Q9Z204;Q9Z204-2	Mus musculus	mRNA splicing, via spliceosome,osteoblast differentiation,negative regulation of telomere maintenance via telomerase,ATP-dependent chromatin remodeling,3'-UTR-mediated mRNA stabilization;	RNA polymerase II core promoter proximal region sequence-specific DNA binding,RNA polymerase II distal enhancer sequence-specific DNA binding,RNA binding,mRNA binding,mRNA 3'-UTR binding,poly(U) RNA binding,nucleosomal DNA binding,identical protein binding,telomerase RNA binding,N6-methyladenosine-containing RNA binding;	nuclear chromatin,nucleus,nucleoplasm,spliceosomal complex,cytosol,actin cytoskeleton,membrane,protein complex,pronucleus,extracellular exosome,catalytic step 2 spliceosome,telomerase holoenzyme complex;	sp	1;	1;	uniprot_mouse_proteome	>sp|Q9Z204|HNRPC_MOUSE Heterogeneous nuclear ribonucleoproteins C1/C2 OS=Mus musculus GN=Hnrnpc PE=1 SV=1;>sp|Q9Z204-2|HNRPC_MOUSE Isoform C1 of Heterogeneous nuclear ribonucleoproteins C1/C2 OS=Mus musculus GN=Hnrnpc	9	15
TRUE	ALS_mock / contr_mock	ALS_mock	contr_mock	25	Q6GQS1	781.023	849.896	0.121922	0.121922	8.81838	1.08818	0	0.721762	0.771342	24	0.283105	Q6GQS1	SCMC3_MOUSE	Calcium-binding mitochondrial carrier protein SCaMC-3	Slc25a23	Q6GQS1	Mus musculus	regulation of oxidative phosphorylation,mitochondrial transport,mitochondrial calcium ion transport,ADP transport,ATP transport,calcium ion transmembrane import into mitochondrion,regulation of cellular respiration,regulation of sequestering of calcium ion,adenine nucleotide transport,cellular response to calcium ion,urea homeostasis	ATP transmembrane transporter activity,calcium ion binding,ADP transmembrane transporter activity	mitochondrion,mitochondrial inner membrane,integral component of membrane	sp	1	1	uniprot_mouse_proteome	>sp|Q6GQS1|SCMC3_MOUSE Calcium-binding mitochondrial carrier protein SCaMC-3 OS=Mus musculus GN=Slc25a23 PE=1 SV=1	6	10
TRUE	ALS_mock / contr_mock	ALS_mock	contr_mock	10	Q8JZU2	117.789	127.304	0.112072	0.112072	8.0779	1.08078	0	0.721269	0.771342	9	0.211275	Q8JZU2	TXTP_MOUSE	Tricarboxylate transport protein, mitochondrial	Slc25a1	Q8JZU2	Mus musculus	mitochondrial transport,mitochondrial citrate transport,transmembrane transport	citrate transmembrane transporter activity	nucleus,mitochondrion,mitochondrial inner membrane,integral component of membrane,extracellular exosome	sp	1	1	uniprot_mouse_proteome	>sp|Q8JZU2|TXTP_MOUSE Tricarboxylate transport protein, mitochondrial OS=Mus musculus GN=Slc25a1 PE=1 SV=1	6	7
TRUE	ALS_mock / contr_mock	ALS_mock	contr_mock	6	Q9DCL9	217.407	212.569	-0.0324651	0.0324651	-2.22518	0.977748	0	0.72111	0.771342	5	0.437239	Q9DCL9	PUR6_MOUSE	Multifunctional protein ADE2	Paics	Q9DCL9	Mus musculus	'de novo' IMP biosynthetic process	phosphoribosylaminoimidazole carboxylase activity,phosphoribosylaminoimidazolesuccinocarboxamide synthase activity,ATP binding,identical protein binding,cadherin binding	cytoplasm,membrane,extracellular exosome	sp	1	4	uniprot_mouse_proteome	>sp|Q9DCL9|PUR6_MOUSE Multifunctional protein ADE2 OS=Mus musculus GN=Paics PE=1 SV=4	5	6
TRUE	ALS_mock / contr_mock	ALS_mock	contr_mock	40	J3QPW1;J3QQ30;P53810	1546.03	1163.84	-0.409673	0.409673	-24.7206	0.752794	0	0.729266	0.773187	39	0.203041	J3QPW1;J3QQ30;P53810	J3QPW1_MOUSE;J3QQ30_MOUSE;PIPNA_MOUSE	Phosphatidylinositol transfer protein alpha isoform	Pitpna	J3QPW1;J3QQ30;P53810	Mus musculus	;;transport,axonogenesis,phospholipid transport	;;phospholipid binding,lipid binding,phosphatidylcholine transporter activity,phosphatidylinositol transporter activity,phosphatidylcholine binding,phosphatidylinositol binding	;;cytosol,integral component of membrane,myelin sheath,extracellular exosome	tr;tr;sp	1	1;1;2	uniprot_mouse_proteome	>tr|J3QPW1|J3QPW1_MOUSE Phosphatidylinositol transfer protein alpha isoform OS=Mus musculus GN=Pitpna PE=1 SV=1;>tr|J3QQ30|J3QQ30_MOUSE Phosphatidylinositol transfer protein alpha isoform OS=Mus musculus GN=Pitpna PE=1 SV=1;>sp|P53810|PIPNA_MOUSE Phosphatidylinositol transfer protein alpha isoform OS=Mus musculus GN=Pitpna PE=1 SV=2	12	17
TRUE	ALS_mock / contr_mock	ALS_mock	contr_mock	49	Q9Z1S5	3341.19	5338.16	0.67598	0.67598	59.7681	1.59768	0	0.736394	0.773187	48	0.151664	Q9Z1S5	SEPT3_MOUSE	Neuronal-specific septin-3	2020-09-03	Q9Z1S5	Mus musculus	cell cycle,cell division	GTP binding,identical protein binding	cytoplasm,cytoskeleton,cell junction,synapse	sp	1	2	uniprot_mouse_proteome	>sp|Q9Z1S5|SEPT3_MOUSE Neuronal-specific septin-3 OS=Mus musculus GN=Sept3 PE=1 SV=2	19	34
TRUE	ALS_mock / contr_mock	ALS_mock	contr_mock	60	F8WGT1;Q68FL4	9187.16	9052.62	-0.0212837	0.0212837	-1.46445	0.985356	0	0.734344	0.773187	59	0.159424	F8WGT1;Q68FL4	F8WGT1_MOUSE;SAHH3_MOUSE	Adenosylhomocysteinase;Putative adenosylhomocysteinase 3	Ahcyl2	F8WGT1;Q68FL4	Mus musculus	;one-carbon metabolic process,S-adenosylmethionine cycle	;adenosylhomocysteinase activity	;endoplasmic reticulum,cytosol,neuron projection,intracellular membrane-bounded organelle	tr;sp	1	1	uniprot_mouse_proteome	>tr|F8WGT1|F8WGT1_MOUSE Adenosylhomocysteinase OS=Mus musculus GN=Ahcyl2 PE=1 SV=1;>sp|Q68FL4|SAHH3_MOUSE Putative adenosylhomocysteinase 3 OS=Mus musculus GN=Ahcyl2 PE=1 SV=1	17	28
TRUE	ALS_mock / contr_mock	ALS_mock	contr_mock	45	Q9CPP6	1880.56	2115.25	0.169665	0.169665	12.4797	1.1248	0	0.730282	0.773187	44	0.166583	Q9CPP6	NDUA5_MOUSE	NADH dehydrogenase [ubiquinone] 1 alpha subcomplex subunit 5	Ndufa5	Q9CPP6	Mus musculus	respiratory electron transport chain,mitochondrial respiratory chain complex I assembly	NADH dehydrogenase (ubiquinone) activity	mitochondrion,mitochondrial respiratory chain complex I,respiratory chain complex I	sp	1	3	uniprot_mouse_proteome	>sp|Q9CPP6|NDUA5_MOUSE NADH dehydrogenase [ubiquinone] 1 alpha subcomplex subunit 5 OS=Mus musculus GN=Ndufa5 PE=1 SV=3	10	20
TRUE	ALS_mock / contr_mock	ALS_mock	contr_mock	5	A2A5R2;D3YYK9;F6YCJ0;G3X9K3	32.9498	37.7571	0.196479	0.196479	14.5898	1.1459	0	0.730522	0.773187	4	0.73862	A2A5R2;D3YYK9;F6YCJ0;G3X9K3	BIG2_MOUSE;D3YYK9_MOUSE;F6YCJ0_MOUSE;BIG1_MOUSE	Brefeldin A-inhibited guanine nucleotide-exchange protein 2;Brefeldin A-inhibited guanine nucleotide-exchange protein 1;Brefeldin A-inhibited guanine nucleotide-exchange protein 2 (Fragment);Brefeldin A-inhibited guanine nucleotide-exchange protein 1	Arfgef2;Arfgef1;Arfgef2;Arfgef1	A2A5R2;D3YYK9;F6YCJ0;G3X9K3	Mus musculus	receptor recycling,exocytosis,Golgi to plasma membrane transport,endosome organization,endomembrane system organization,protein transport,vesicle-mediated transport,regulation of ARF protein signal transduction,positive regulation of tumor necrosis factor production,intracellular signal transduction,positive regulation of GTPase activity;;;Golgi organization,endomembrane system organization,protein transport,vesicle-mediated transport,negative regulation of actin filament polymerization,neuron projection development,regulation of ARF protein signal transduction,negative regulation of GTPase activity,positive regulation of GTPase activity,positive regulation of protein kinase B signaling,positive regulation of protein glycosylation in Golgi,positive regulation of wound healing,regulation of establishment of cell polarity	guanyl-nucleotide exchange factor activity,ARF guanyl-nucleotide exchange factor activity,myosin binding,protein kinase A regulatory subunit binding,GABA receptor binding;;;guanyl-nucleotide exchange factor activity,ARF guanyl-nucleotide exchange factor activity,myosin binding,protein kinase A regulatory subunit binding	Golgi membrane,trans-Golgi network,microtubule organizing center,cytosol,axonemal microtubule,membrane,cell junction,cytoplasmic vesicle,asymmetric synapse,symmetric synapse,dendritic spine,perinuclear region of cytoplasm,recycling endosome;;;Golgi membrane,nucleoplasm,nucleolus,Golgi apparatus,trans-Golgi network,cytosol,nuclear matrix,small nuclear ribonucleoprotein complex,perinuclear region of cytoplasm	sp;tr;tr;sp	1	1	uniprot_mouse_proteome	>sp|A2A5R2|BIG2_MOUSE Brefeldin A-inhibited guanine nucleotide-exchange protein 2 OS=Mus musculus GN=Arfgef2 PE=1 SV=1;>tr|D3YYK9|D3YYK9_MOUSE Brefeldin A-inhibited guanine nucleotide-exchange protein 1 OS=Mus musculus GN=Arfgef1 PE=1 SV=1;>tr|F6YCJ0|F6YCJ0_MOUSE Brefeldin A-inhibited guanine nucleotide-exchange protein 2 (Fragment) OS=Mus musculus GN=Arfgef2 PE=1 SV=1;>sp|G3X9K3|BIG1_MOUSE Brefeldin A-inhibited guanine nucleotide-exchange protein 1 OS=Mus musculus GN=Arfgef1 PE=1 SV=1	1	1
TRUE	ALS_mock / contr_mock	ALS_mock	contr_mock	26	P26883	18819.1	12641.4	-0.574046	0.574046	-32.827	0.67173	0	0.732269	0.773187	25	0.234585	P26883	FKB1A_MOUSE	Peptidyl-prolyl cis-trans isomerase FKBP1A	Fkbp1a	P26883	Mus musculus	protein peptidyl-prolyl isomerization,negative regulation of protein phosphorylation,heart morphogenesis,muscle contraction,SMAD protein complex assembly,response to iron ion,cytokine-mediated signaling pathway,response to caffeine,positive regulation of protein ubiquitination,positive regulation of protein binding,negative regulation of phosphoprotein phosphatase activity,regulation of protein localization,regulation of activin receptor signaling pathway,T cell proliferation,positive regulation of I-kappaB kinase/NF-kappaB signaling,regulation of immune response,release of sequestered calcium ion into cytosol,ventricular cardiac muscle tissue morphogenesis,regulation of ryanodine-sensitive calcium-release channel activity,heart trabecula formation,chaperone-mediated protein folding,fibril organization,regulation of amyloid precursor protein catabolic process,amyloid fibril formation	peptidyl-prolyl cis-trans isomerase activity,signal transducer activity,protein binding,FK506 binding,drug binding,enzyme binding,Hsp70 protein binding,type I transforming growth factor beta receptor binding,protein homodimerization activity,ion channel binding,SMAD binding,activin binding	cytoplasm,cytosol,membrane,sarcoplasmic reticulum,Z disc,extrinsic component of organelle membrane,sarcoplasmic reticulum membrane,axon terminus,extracellular exosome,cytoplasmic side of membrane,ryanodine receptor complex	sp	1	2	uniprot_mouse_proteome	>sp|P26883|FKB1A_MOUSE Peptidyl-prolyl cis-trans isomerase FKBP1A OS=Mus musculus GN=Fkbp1a PE=1 SV=2	6	24
TRUE	ALS_mock / contr_mock	ALS_mock	contr_mock	35	Q9DCZ4;Q9DCZ4-2;Q9DCZ4-3	4489.04	4340.86	-0.048426	0.048426	-3.30092	0.966991	0	0.726534	0.773187	34	0.134503	Q9DCZ4;Q9DCZ4-2;Q9DCZ4-3	MIC26_MOUSE	MICOS complex subunit Mic26;Isoform 2 of MICOS complex subunit Mic26;Isoform 3 of MICOS complex subunit Mic26	Apoo	Q9DCZ4;Q9DCZ4-2;Q9DCZ4-3	Mus musculus	cristae formation;;	molecular_function;;	Golgi membrane,extracellular region,mitochondrion,endoplasmic reticulum membrane,cytosol,integral component of mitochondrial inner membrane,MICOS complex;;	sp	1;;	2;;	uniprot_mouse_proteome	>sp|Q9DCZ4|MIC26_MOUSE MICOS complex subunit Mic26 OS=Mus musculus GN=Apoo PE=1 SV=2;>sp|Q9DCZ4-2|MIC26_MOUSE Isoform 2 of MICOS complex subunit Mic26 OS=Mus musculus GN=Apoo;>sp|Q9DCZ4-3|MIC26_MOUSE Isoform 3 of MICOS complex subunit Mic26 OS=Mus musculus GN=Apoo	6	13
TRUE	ALS_mock / contr_mock	ALS_mock	contr_mock	90	Q9Z2Y3	3111.82	2769.34	-0.168213	0.168213	-11.0056	0.889944	0	0.735239	0.773187	89	0.111204	Q9Z2Y3	HOME1_MOUSE	Homer protein homolog 1	Homer1	Q9Z2Y3	Mus musculus	skeletal muscle contraction,G-protein coupled glutamate receptor signaling pathway,behavioral response to cocaine,skeletal muscle fiber development,chemical homeostasis within a tissue,response to calcium ion,positive regulation of calcium ion transport,regulation of calcium ion import,regulation of store-operated calcium entry,regulation of cation channel activity	protein binding,G-protein coupled glutamate receptor binding,ion channel binding	cytoplasm,plasma membrane,postsynaptic density,membrane,Z disc,cell junction,axon,neuron projection,costamere,apical part of cell,postsynaptic membrane,postsynapse	sp	1	2	uniprot_mouse_proteome	>sp|Q9Z2Y3|HOME1_MOUSE Homer protein homolog 1 OS=Mus musculus GN=Homer1 PE=1 SV=2	18	33
TRUE	ALS_mock / contr_mock	ALS_mock	contr_mock	35	Q9JLJ2	802.713	795.333	-0.0133241	0.0133241	-0.919307	0.990807	0	0.726366	0.773187	34	0.209665	Q9JLJ2	AL9A1_MOUSE	4-trimethylaminobutyraldehyde dehydrogenase	Aldh9a1	Q9JLJ2	Mus musculus	cellular aldehyde metabolic process,carnitine metabolic process,neurotransmitter biosynthetic process,carnitine biosynthetic process,oxidation-reduction process	3-chloroallyl aldehyde dehydrogenase activity,aldehyde dehydrogenase (NAD) activity,oxidoreductase activity, acting on the aldehyde or oxo group of donors, NAD or NADP as acceptor,aminobutyraldehyde dehydrogenase activity,4-trimethylammoniobutyraldehyde dehydrogenase activity	mitochondrion,cytosol,extracellular exosome	sp	1	1	uniprot_mouse_proteome	>sp|Q9JLJ2|AL9A1_MOUSE 4-trimethylaminobutyraldehyde dehydrogenase OS=Mus musculus GN=Aldh9a1 PE=1 SV=1	12	15
TRUE	ALS_mock / contr_mock	ALS_mock	contr_mock	5	B0QZP3;D6RJ20;Q8R3P0;V9GXG0	32.7439	34.7591	0.0861678	0.0861678	6.15466	1.06155	0	0.732369	0.773187	4	0.593749	B0QZP3;D6RJ20;Q8R3P0;V9GXG0	B0QZP3_MOUSE;D6RJ20_MOUSE;ACY2_MOUSE;V9GXG0_MOUSE	Aspartoacylase (Fragment);Aspartoacylase;Aspartoacylase;Aspartoacylase (Fragment)	Aspa	B0QZP3;D6RJ20;Q8R3P0;V9GXG0	Mus musculus	;;acetate metabolic process,central nervous system myelination,positive regulation of oligodendrocyte differentiation;	;;aminoacylase activity,protein binding,hydrolase activity, acting on ester bonds,aspartoacylase activity,identical protein binding,metal ion binding;	;;nucleus,cytosol,extracellular exosome;	tr;tr;sp;tr	1	1;1;2;1	uniprot_mouse_proteome	>tr|B0QZP3|B0QZP3_MOUSE Aspartoacylase (Fragment) OS=Mus musculus GN=Aspa PE=1 SV=1;>tr|D6RJ20|D6RJ20_MOUSE Aspartoacylase OS=Mus musculus GN=Aspa PE=1 SV=1;>sp|Q8R3P0|ACY2_MOUSE Aspartoacylase OS=Mus musculus GN=Aspa PE=1 SV=2;>tr|V9GXG0|V9GXG0_MOUSE Aspartoacylase (Fragment) OS=Mus musculus GN=Aspa PE=1 SV=1	1	1
TRUE	ALS_mock / contr_mock	ALS_mock	contr_mock	20	Q5SYD0	164.191	149.324	-0.136931	0.136931	-9.05482	0.909452	0	0.736312	0.773187	19	0.335863	Q5SYD0	MYO1D_MOUSE	Unconventional myosin-Id	Myo1d	Q5SYD0	Mus musculus	negative regulation of phosphatase activity,forebrain development,cellular localization,early endosome to recycling endosome transport	microfilament motor activity,protein binding,calmodulin binding,ATP binding,protein domain specific binding,actin-dependent ATPase activity,calcium-dependent protein binding,actin filament binding	endosome,smooth endoplasmic reticulum,cytosol,brush border,basolateral plasma membrane,myosin complex,axon,axolemma,cytoplasmic vesicle,neuron projection,neuronal cell body,myelin sheath,plasma membrane raft,extracellular exosome,apical dendrite	sp	1	1	uniprot_mouse_proteome	>sp|Q5SYD0|MYO1D_MOUSE Unconventional myosin-Id OS=Mus musculus GN=Myo1d PE=1 SV=1	6	6
TRUE	ALS_mock / contr_mock	ALS_mock	contr_mock	35	A0A0A0MQD5;Q4ACU6;Q4ACU6-3	759.417	821.997	0.114241	0.114241	8.24058	1.08241	0	0.727295	0.773187	34	0.165522	A0A0A0MQD5;Q4ACU6;Q4ACU6-3	A0A0A0MQD5_MOUSE;SHAN3_MOUSE;SHAN3_MOUSE	SH3 and multiple ankyrin repeat domains protein 3;SH3 and multiple ankyrin repeat domains protein 3;Isoform 4 of SH3 and multiple ankyrin repeat domains protein 3	Shank3	A0A0A0MQD5;Q4ACU6;Q4ACU6-3	Mus musculus	;MAPK cascade,embryonic epithelial tube formation,synapse assembly,learning or memory,learning,memory,locomotory behavior,striatal medium spiny neuron differentiation,adult behavior,negative regulation of actin filament bundle assembly,social behavior,exploration behavior,locomotory exploration behavior,locomotion,vocal learning,negative regulation of cell volume,regulation of synaptic plasticity,positive regulation of long-term neuronal synaptic plasticity,brain morphogenesis,neuromuscular process controlling balance,positive regulation of synapse structural plasticity,positive regulation of synaptic transmission, glutamatergic,long-term synaptic potentiation,long term synaptic depression,dendritic spine morphogenesis,positive regulation of dendritic spine development,regulation of dendritic spine morphogenesis,vocalization behavior,postsynaptic density assembly,AMPA glutamate receptor clustering,NMDA glutamate receptor clustering,guanylate kinase-associated protein clustering,regulation of long-term synaptic potentiation,positive regulation of long-term synaptic potentiation,positive regulation of glutamate receptor signaling pathway,regulation of long term synaptic depression,regulation of AMPA glutamate receptor clustering,positive regulation of excitatory postsynaptic potential,regulation of grooming behavior,regulation of behavioral fear response,positive regulation of alpha-amino-3-hydroxy-5-methyl-4-isoxazole propionate selective glutamate receptor activity;	;actin binding,protein binding,protein C-terminus binding,zinc ion binding,SH3 domain binding,GKAP/Homer scaffold activity,ionotropic glutamate receptor binding,protein self-association,scaffold protein binding;	;cytoplasm,plasma membrane,postsynaptic density,cell junction,neuron projection,dendritic spine,neuron spine,postsynaptic membrane,excitatory synapse,ciliary membrane;	tr;sp;sp	1;1;	1;3;	uniprot_mouse_proteome	>tr|A0A0A0MQD5|A0A0A0MQD5_MOUSE SH3 and multiple ankyrin repeat domains protein 3 OS=Mus musculus GN=Shank3 PE=1 SV=1;>sp|Q4ACU6|SHAN3_MOUSE SH3 and multiple ankyrin repeat domains protein 3 OS=Mus musculus GN=Shank3 PE=1 SV=3;>sp|Q4ACU6-3|SHAN3_MOUSE Isoform 4 of SH3 and multiple ankyrin repeat domains protein 3 OS=Mus musculus GN=Shank3	7	9
TRUE	ALS_mock / contr_mock	ALS_mock	contr_mock	5	A0A0N4SVB5;Q6PE13	21.5118	22.535	0.0670333	0.0670333	4.75603	1.04756	0	0.729408	0.773187	4	0.395944	A0A0N4SVB5;Q6PE13	A0A0N4SVB5_MOUSE;PRRT3_MOUSE	Proline-rich transmembrane protein 3	Prrt3	A0A0N4SVB5;Q6PE13	Mus musculus	;biological_process	;molecular_function	;cellular_component,integral component of membrane	tr;sp	1	1	uniprot_mouse_proteome	>tr|A0A0N4SVB5|A0A0N4SVB5_MOUSE Proline-rich transmembrane protein 3 OS=Mus musculus GN=Prrt3 PE=1 SV=1;>sp|Q6PE13|PRRT3_MOUSE Proline-rich transmembrane protein 3 OS=Mus musculus GN=Prrt3 PE=1 SV=1	3	3
TRUE	ALS_mock / contr_mock	ALS_mock	contr_mock	15	E9PVN6;Q9D6K5;Q9D6K5-2;Q9D6K5-4	245.845	286.537	0.220974	0.220974	16.552	1.16552	0	0.728268	0.773187	14	0.236615	E9PVN6;Q9D6K5;Q9D6K5-2;Q9D6K5-4	E9PVN6_MOUSE;SYJ2B_MOUSE;SYJ2B_MOUSE;SYJ2B_MOUSE	Protein Gm20498;Synaptojanin-2-binding protein;Isoform 2 of Synaptojanin-2-binding protein;Isoform 4 of Synaptojanin-2-binding protein	Gm20498;Synj2bp;Synj2bp;Synj2bp	E9PVN6;Q9D6K5;Q9D6K5-2;Q9D6K5-4	Mus musculus	;negative regulation of endothelial cell proliferation,protein targeting,endocytosis,cytoplasm organization,Rho protein signal transduction,regulation of Notch signaling pathway,negative regulation of endothelial cell migration,negative regulation of angiogenesis,regulation of endocytosis,intracellular distribution of mitochondria,negative regulation of ERK1 and ERK2 cascade,negative regulation of sprouting angiogenesis;;	;protein binding,protein C-terminus binding;;	;mitochondrion,mitochondrial outer membrane,integral component of mitochondrial outer membrane,perinuclear region of cytoplasm;;	tr;sp;sp;sp	1;1;;	1;1;;	uniprot_mouse_proteome	>tr|E9PVN6|E9PVN6_MOUSE Protein Gm20498 OS=Mus musculus GN=Gm20498 PE=1 SV=1;>sp|Q9D6K5|SYJ2B_MOUSE Synaptojanin-2-binding protein OS=Mus musculus GN=Synj2bp PE=1 SV=1;>sp|Q9D6K5-2|SYJ2B_MOUSE Isoform 2 of Synaptojanin-2-binding protein OS=Mus musculus GN=Synj2bp;>sp|Q9D6K5-4|SYJ2B_MOUSE Isoform 4 of Synaptojanin-2-binding protein OS=Mus musculus GN=Synj2bp	2	3
TRUE	ALS_mock / contr_mock	ALS_mock	contr_mock	22	Q6IFZ6	26467.4	22156.7	-0.256472	0.256472	-16.2867	0.837133	0	0.734362	0.773187	21	0.231525	Q6IFZ6	K2C1B_MOUSE	Keratin, type II cytoskeletal 1b	Krt77	Q6IFZ6	Mus musculus		structural molecule activity	cytoskeleton,keratin filament,extracellular exosome	sp	1	1	uniprot_mouse_proteome	>sp|Q6IFZ6|K2C1B_MOUSE Keratin, type II cytoskeletal 1b OS=Mus musculus GN=Krt77 PE=1 SV=1	2	9
TRUE	ALS_mock / contr_mock	ALS_mock	contr_mock	5	Q9CQE1	40.9432	46.8994	0.195945	0.195945	14.5474	1.14547	0	0.732201	0.773187	4	0.276504	Q9CQE1	NPS3B_MOUSE	Protein NipSnap homolog 3B	Nipsnap3b	Q9CQE1	Mus musculus	biological_process	molecular_function	nucleus,mitochondrion,cytosol	sp	1	1	uniprot_mouse_proteome	>sp|Q9CQE1|NPS3B_MOUSE Protein NipSnap homolog 3B OS=Mus musculus GN=Nipsnap3b PE=1 SV=1	5	6
TRUE	ALS_mock / contr_mock	ALS_mock	contr_mock	10	P70206	852.863	817.068	-0.061859	0.061859	-4.19711	0.958029	0	0.731188	0.773187	9	0.25463	P70206	PLXA1_MOUSE	Plexin-A1	Plxna1	P70206	Mus musculus	regulation of smooth muscle cell migration,branchiomotor neuron axon guidance,regulation of axon extension involved in axon guidance,dichotomous subdivision of terminal units involved in salivary gland branching,semaphorin-plexin signaling pathway,neuron projection guidance,neuron projection extension	protein binding,semaphorin receptor activity	plasma membrane,membrane,integral component of membrane,extracellular exosome	sp	1	1	uniprot_mouse_proteome	>sp|P70206|PLXA1_MOUSE Plexin-A1 OS=Mus musculus GN=Plxna1 PE=1 SV=1	4	4
TRUE	ALS_mock / contr_mock	ALS_mock	contr_mock	36	Q80SW1	2764.89	2070.99	-0.416906	0.416906	-25.0971	0.749029	0	0.725465	0.773187	35	0.184955	Q80SW1	SAHH2_MOUSE	Putative adenosylhomocysteinase 2	Ahcyl1	Q80SW1	Mus musculus	mRNA polyadenylation,protein export from nucleus,one-carbon metabolic process,positive regulation of sodium ion transport,regulation of mRNA 3'-end processing,regulation of ion transmembrane transporter activity,S-adenosylmethionine cycle,angiotensin-activated signaling pathway,epithelial fluid transport,regulation of anion transport,response to calcium ion	RNA binding,protein binding,identical protein binding,adenosylhomocysteinase activity	cytoplasm,endoplasmic reticulum,cytosol,apical plasma membrane,intracellular membrane-bounded organelle,extracellular exosome	sp	1	1	uniprot_mouse_proteome	>sp|Q80SW1|SAHH2_MOUSE Putative adenosylhomocysteinase 2 OS=Mus musculus GN=Ahcyl1 PE=1 SV=1	12	23
TRUE	ALS_mock / contr_mock	ALS_mock	contr_mock	33	Q99JB2	690.184	658.362	-0.0681	0.0681	-4.61066	0.953893	0	0.734568	0.773187	32	0.147487	Q99JB2	STML2_MOUSE	Stomatin-like protein 2, mitochondrial	Stoml2	Q99JB2	Mus musculus	mitochondrial calcium ion transport,cellular calcium ion homeostasis,mitochondrion organization,lipid localization,positive regulation of mitochondrial membrane potential,interleukin-2 production,mitochondrial protein processing,CD4-positive, alpha-beta T cell activation,mitochondrial ATP synthesis coupled proton transport,T cell receptor signaling pathway,protein oligomerization,positive regulation of mitochondrial DNA replication,positive regulation of cardiolipin metabolic process,stress-induced mitochondrial fusion,mitochondrion localization	GTPase binding,cardiolipin binding	mitochondrion,mitochondrial inner membrane,mitochondrial intermembrane space,extrinsic component of plasma membrane,membrane raft,immunological synapse,COP9 signalosome,actin cytoskeleton,T cell receptor complex	sp	1	1	uniprot_mouse_proteome	>sp|Q99JB2|STML2_MOUSE Stomatin-like protein 2, mitochondrial OS=Mus musculus GN=Stoml2 PE=1 SV=1	11	15
TRUE	ALS_mock / contr_mock	ALS_mock	contr_mock	15	B7ZCP4;Q8C166	446.22	406.701	-0.133788	0.133788	-8.85647	0.911435	0	0.732594	0.773187	14	0.156394	B7ZCP4;Q8C166	B7ZCP4_MOUSE;CPNE1_MOUSE	Copine-1	Cpne1	B7ZCP4;Q8C166	Mus musculus	;transcription, DNA-templated,regulation of transcription, DNA-templated,proteolysis,negative regulation of gene expression,regulation of I-kappaB kinase/NF-kappaB signaling,negative regulation of DNA binding,positive regulation of neuron differentiation,positive regulation of protein kinase B signaling,cellular response to calcium ion,negative regulation of NIK/NF-kappaB signaling,positive regulation of tumor necrosis factor-mediated signaling pathway,neuron projection extension	;phosphatidylserine binding,endopeptidase activity,calcium ion binding,protein binding,protein homodimerization activity,NF-kappaB binding	;nucleus,nucleoplasm,cytoplasm,cytosol,plasma membrane,membrane,nuclear membrane,extracellular exosome	tr;sp	1	1	uniprot_mouse_proteome	>tr|B7ZCP4|B7ZCP4_MOUSE Copine-1 OS=Mus musculus GN=Cpne1 PE=1 SV=1;>sp|Q8C166|CPNE1_MOUSE Copine-1 OS=Mus musculus GN=Cpne1 PE=1 SV=1	3	3
TRUE	ALS_mock / contr_mock	ALS_mock	contr_mock	10	Q9Z2I2	92.2056	98.0552	0.0887398	0.0887398	6.34408	1.06344	0	0.732138	0.773187	9	0.336034	Q9Z2I2	FKB1B_MOUSE	Peptidyl-prolyl cis-trans isomerase FKBP1B	Fkbp1b	Q9Z2I2	Mus musculus	protein peptidyl-prolyl isomerization,regulation of heart rate,smooth muscle contraction,positive regulation of cytosolic calcium ion concentration,response to glucose,negative regulation of heart rate,regulation of release of sequestered calcium ion into cytosol by sarcoplasmic reticulum,regulation of cardiac muscle contraction by regulation of the release of sequestered calcium ion,release of sequestered calcium ion into cytosol by sarcoplasmic reticulum,neuronal action potential propagation,insulin secretion,negative regulation of phosphoprotein phosphatase activity,response to vitamin E,T cell proliferation,response to hydrogen peroxide,positive regulation of axon regeneration,release of sequestered calcium ion into cytosol,negative regulation of release of sequestered calcium ion into cytosol,positive regulation of sequestering of calcium ion,regulation of cytosolic calcium ion concentration,response to redox state,regulation of ryanodine-sensitive calcium-release channel activity,negative regulation of ryanodine-sensitive calcium-release channel activity,chaperone-mediated protein folding,negative regulation of insulin secretion involved in cellular response to glucose stimulus	peptidyl-prolyl cis-trans isomerase activity,receptor binding,protein binding,FK506 binding,calcium channel inhibitor activity,cyclic nucleotide binding,ion channel binding	cytoplasm,membrane,sarcoplasmic reticulum,Z disc,sarcoplasmic reticulum membrane,calcium channel complex	sp	1	3	uniprot_mouse_proteome	>sp|Q9Z2I2|FKB1B_MOUSE Peptidyl-prolyl cis-trans isomerase FKBP1B OS=Mus musculus GN=Fkbp1b PE=1 SV=3	2	2
TRUE	ALS_mock / contr_mock	ALS_mock	contr_mock	11	E0CZ27;P02301;P84244	3035.51	3858.33	0.346035	0.346035	27.1063	1.27106	0	0.730134	0.773187	10	0.513963	E0CZ27;P02301;P84244	E0CZ27_MOUSE;H3C_MOUSE;H33_MOUSE	Histone H3 (Fragment);Histone H3.3C;Histone H3.3	H3f3a;H3f3c;H3f3a	E0CZ27;P02301;P84244	Mus musculus	;nucleosome assembly;chromatin silencing at rDNA,osteoblast differentiation,nucleosome assembly,DNA replication-independent nucleosome assembly,nucleus organization,spermatogenesis,spermatid development,single fertilization,brain development,embryo implantation,cell proliferation,male gonad development,response to hormone,positive regulation of cell growth,pericentric heterochromatin assembly,telomeric heterochromatin assembly,DNA methylation on cytosine,multicellular organism growth,muscle cell differentiation,positive regulation of gene expression, epigenetic,oogenesis,regulation of centromere complex assembly,negative regulation of chromosome condensation	;nucleosomal DNA binding,protein heterodimerization activity;RNA polymerase II core promoter sequence-specific DNA binding,RNA polymerase II distal enhancer sequence-specific DNA binding,nucleosomal DNA binding,histone binding,protein heterodimerization activity	;nucleosome,nucleus;nuclear chromosome,nuclear chromosome, telomeric region,nucleosome,nuclear nucleosome,Barr body,nucleus,nucleoplasm,protein complex,extracellular exosome	tr;sp;sp	3;3;1	1;3;2	uniprot_mouse_proteome	>tr|E0CZ27|E0CZ27_MOUSE Histone H3 (Fragment) OS=Mus musculus GN=H3f3a PE=3 SV=1;>sp|P02301|H3C_MOUSE Histone H3.3C OS=Mus musculus GN=H3f3c PE=3 SV=3;>sp|P84244|H33_MOUSE Histone H3.3 OS=Mus musculus GN=H3f3a PE=1 SV=2	1	3
TRUE	ALS_mock / contr_mock	ALS_mock	contr_mock	10	Q9CPX6	552.231	344.049	-0.682658	0.682658	-37.6984	0.623016	0	0.732837	0.773187	9	0.411815	Q9CPX6	ATG3_MOUSE	Ubiquitin-like-conjugating enzyme ATG3	Atg3	Q9CPX6	Mus musculus	autophagosome assembly,mitophagy,cellular protein modification process,protein transport,macroautophagy,protein ubiquitination,mitochondrial fragmentation involved in apoptotic process,nucleophagy,negative regulation of phagocytosis,regulation of cilium assembly	protein binding,ligase activity,Atg8 ligase activity,Atg12 transferase activity,ubiquitin-like protein transferase activity,enzyme binding	cytoplasmic ubiquitin ligase complex,cytosol	sp	1	1	uniprot_mouse_proteome	>sp|Q9CPX6|ATG3_MOUSE Ubiquitin-like-conjugating enzyme ATG3 OS=Mus musculus GN=Atg3 PE=1 SV=1	3	3
TRUE	ALS_mock / contr_mock	ALS_mock	contr_mock	5	Q923W1	19575	106087	2.43816	2.43816	441.951	5.41951	0	0.735604	0.773187	4	0.973331	Q923W1	TGS1_MOUSE	Trimethylguanosine synthase	Tgs1	Q923W1	Mus musculus	transcription, DNA-templated,regulation of transcription, DNA-templated,7-methylguanosine RNA capping,7-methylguanosine cap hypermethylation	RNA trimethylguanosine synthase activity	extracellular space,nucleus,nucleolus,cytoplasm,cytosol,Cajal body	sp	1	2	uniprot_mouse_proteome	>sp|Q923W1|TGS1_MOUSE Trimethylguanosine synthase OS=Mus musculus GN=Tgs1 PE=1 SV=2	1	1
TRUE	ALS_mock / contr_mock	ALS_mock	contr_mock	57	P12382	2660.74	3132.81	0.235626	0.235626	17.7417	1.17742	0	0.737007	0.773287	56	0.155207	P12382	PFKAL_MOUSE	ATP-dependent 6-phosphofructokinase, liver type	Pfkl	P12382	Mus musculus	fructose 6-phosphate metabolic process,glycolytic process,response to glucose,fructose 1,6-bisphosphate metabolic process,negative regulation of insulin secretion,protein oligomerization,protein homotetramerization,glycolytic process through fructose-6-phosphate	6-phosphofructokinase activity,ATP binding,kinase binding,identical protein binding,metal ion binding,fructose binding,fructose-6-phosphate binding	cytosol,6-phosphofructokinase complex,membrane,extracellular exosome	sp	1	4	uniprot_mouse_proteome	>sp|P12382|PFKAL_MOUSE ATP-dependent 6-phosphofructokinase, liver type OS=Mus musculus GN=Pfkl PE=1 SV=4	15	22
TRUE	ALS_mock / contr_mock	ALS_mock	contr_mock	10	P0DN34	221.992	218.478	-0.0230182	0.0230182	-1.58284	0.984172	0	0.737704	0.773389	9	0.627196	P0DN34	NDUB1_MOUSE	NADH dehydrogenase [ubiquinone] 1 beta subcomplex subunit 1	Ndufb1	P0DN34	Mus musculus	mitochondrial respiratory chain complex I assembly,oxidation-reduction process	NADH dehydrogenase activity	mitochondrial respiratory chain complex I,integral component of membrane	sp	3	1	uniprot_mouse_proteome	>sp|P0DN34|NDUB1_MOUSE NADH dehydrogenase [ubiquinone] 1 beta subcomplex subunit 1 OS=Mus musculus GN=Ndufb1 PE=3 SV=1	4	6
TRUE	ALS_mock / contr_mock	ALS_mock	contr_mock	12	O35633;O35633-2	135.22	132.27	-0.0318322	0.0318322	-2.18228	0.978177	0	0.73814	0.773389	11	0.396625	O35633;O35633-2	VIAAT_MOUSE	Vesicular inhibitory amino acid transporter;Isoform 2 of Vesicular inhibitory amino acid transporter	Slc32a1	O35633;O35633-2	Mus musculus	aging,gamma-aminobutyric acid transport,glycine transport,hippocampus development,neurotransmitter loading into synaptic vesicle;	glycine transmembrane transporter activity,gamma-aminobutyric acid:proton symporter activity;	integral component of plasma membrane,synaptic vesicle,integral component of synaptic vesicle membrane,dendrite,neuron projection,dendrite terminus,neuron projection terminus,cone cell pedicle,synapse,presynaptic active zone,cell tip,inhibitory synapse;	sp	1;	3;	uniprot_mouse_proteome	>sp|O35633|VIAAT_MOUSE Vesicular inhibitory amino acid transporter OS=Mus musculus GN=Slc32a1 PE=1 SV=3;>sp|O35633-2|VIAAT_MOUSE Isoform 2 of Vesicular inhibitory amino acid transporter OS=Mus musculus GN=Slc32a1	8	11
TRUE	ALS_mock / contr_mock	ALS_mock	contr_mock	83	P35700	16746.8	19024.2	0.183946	0.183946	13.5987	1.13599	0	0.740812	0.774507	82	0.112695	P35700	PRDX1_MOUSE	Peroxiredoxin-1	Prdx1	P35700	Mus musculus	response to reactive oxygen species,retina homeostasis,response to oxidative stress,cell proliferation,removal of superoxide radicals,natural killer cell activation,regulation of stress-activated MAPK cascade,erythrocyte homeostasis,natural killer cell mediated cytotoxicity,regulation of NF-kappaB import into nucleus,hydrogen peroxide catabolic process,cell redox homeostasis,oxidation-reduction process	RNA binding,peroxidase activity,protein binding,thioredoxin peroxidase activity,identical protein binding,cadherin binding	extracellular space,nucleus,cytoplasm,mitochondrion,cytosol,extracellular matrix,myelin sheath,extracellular exosome	sp	1	1	uniprot_mouse_proteome	>sp|P35700|PRDX1_MOUSE Peroxiredoxin-1 OS=Mus musculus GN=Prdx1 PE=1 SV=1	18	32
TRUE	ALS_mock / contr_mock	ALS_mock	contr_mock	43	P59999	14398	15330.3	0.0905183	0.0905183	6.47527	1.06475	0	0.742993	0.774507	42	0.166916	P59999	ARPC4_MOUSE	Actin-related protein 2/3 complex subunit 4	Arpc4	P59999	Mus musculus	actin filament polymerization,Arp2/3 complex-mediated actin nucleation	structural constituent of cytoskeleton,enzyme binding,protein binding, bridging,actin filament binding	cytoplasm,Arp2/3 protein complex,cell projection,extracellular exosome	sp	1	3	uniprot_mouse_proteome	>sp|P59999|ARPC4_MOUSE Actin-related protein 2/3 complex subunit 4 OS=Mus musculus GN=Arpc4 PE=1 SV=3	8	11
TRUE	ALS_mock / contr_mock	ALS_mock	contr_mock	85	P63318	18810	16373.1	-0.200178	0.200178	-12.9557	0.870443	0	0.744646	0.774507	84	0.121153	P63318	KPCG_MOUSE	Protein kinase C gamma type	Prkcg	P63318	Mus musculus	chemical synaptic transmission,learning or memory,chemosensory behavior,phosphorylation,peptidyl-serine phosphorylation,negative regulation of protein ubiquitination,regulation of response to food,positive regulation of mismatch repair,intracellular signal transduction,negative regulation of protein catabolic process,regulation of circadian rhythm,response to morphine,negative regulation of neuron apoptotic process,protein autophosphorylation,response to pain,rhythmic process,regulation of phagocytosis,innervation,negative regulation of proteasomal protein catabolic process	protein kinase activity,protein serine/threonine kinase activity,calcium-dependent protein kinase C activity,protein serine/threonine/tyrosine kinase activity,protein binding,ATP binding,zinc ion binding	nucleus,cytoplasm,cytosol,plasma membrane,cell-cell junction,postsynaptic density,dendrite,perinuclear region of cytoplasm,synaptic membrane	sp	1	1	uniprot_mouse_proteome	>sp|P63318|KPCG_MOUSE Protein kinase C gamma type OS=Mus musculus GN=Prkcg PE=1 SV=1	22	32
TRUE	ALS_mock / contr_mock	ALS_mock	contr_mock	19	Q61206	6700.81	6345.16	-0.0786777	0.0786777	-5.30749	0.946925	0	0.744906	0.774507	18	0.184427	Q61206	PA1B2_MOUSE	Platelet-activating factor acetylhydrolase IB subunit beta	Pafah1b2	Q61206	Mus musculus	movement of cell or subcellular component,spermatogenesis,brain development,lipid catabolic process,positive regulation of macroautophagy	1-alkyl-2-acetylglycerophosphocholine esterase activity,protein binding,protein homodimerization activity,protein heterodimerization activity,platelet-activating factor acetyltransferase activity	fibrillar center,nucleolus,cytoplasm,cytosol,plasma membrane,extracellular exosome	sp	1	2	uniprot_mouse_proteome	>sp|Q61206|PA1B2_MOUSE Platelet-activating factor acetylhydrolase IB subunit beta OS=Mus musculus GN=Pafah1b2 PE=1 SV=2	7	14
TRUE	ALS_mock / contr_mock	ALS_mock	contr_mock	19	Q9WTP6;Q9WTP6-2	804.09	1569.01	0.964425	0.964425	95.1286	1.95129	0	0.740947	0.774507	18	0.263858	Q9WTP6;Q9WTP6-2	KAD2_MOUSE	Adenylate kinase 2, mitochondrial;Isoform 2 of Adenylate kinase 2, mitochondrial	Ak2	Q9WTP6;Q9WTP6-2	Mus musculus	ADP biosynthetic process,nucleotide phosphorylation;	adenylate kinase activity,ATP binding;	mitochondrion,mitochondrial inner membrane,mitochondrial intermembrane space,sperm flagellum,extracellular exosome,sperm mitochondrial sheath;	sp	1;	5;	uniprot_mouse_proteome	>sp|Q9WTP6|KAD2_MOUSE Adenylate kinase 2, mitochondrial OS=Mus musculus GN=Ak2 PE=1 SV=5;>sp|Q9WTP6-2|KAD2_MOUSE Isoform 2 of Adenylate kinase 2, mitochondrial OS=Mus musculus GN=Ak2	6	9
TRUE	ALS_mock / contr_mock	ALS_mock	contr_mock	20	Q8BTG7;Q8BTG7-2;Q8BTG7-3	160.812	146.455	-0.134915	0.134915	-8.92767	0.910723	0	0.742763	0.774507	19	0.217836	Q8BTG7;Q8BTG7-2;Q8BTG7-3	NDRG4_MOUSE	Protein NDRG4;Isoform 2 of Protein NDRG4;Isoform 3 of Protein NDRG4	Ndrg4	Q8BTG7;Q8BTG7-2;Q8BTG7-3	Mus musculus	signal transduction,brain development,visual learning,negative regulation of platelet-derived growth factor receptor signaling pathway,negative regulation of smooth muscle cell migration,vesicle docking,negative regulation of smooth muscle cell proliferation,cell migration involved in heart development,positive regulation of ERK1 and ERK2 cascade,regulation of endocytic recycling;;	protein binding;;	cytoplasm,cytosol,basolateral plasma membrane,cell projection membrane;;	sp	1;;	1;;	uniprot_mouse_proteome	>sp|Q8BTG7|NDRG4_MOUSE Protein NDRG4 OS=Mus musculus GN=Ndrg4 PE=1 SV=1;>sp|Q8BTG7-2|NDRG4_MOUSE Isoform 2 of Protein NDRG4 OS=Mus musculus GN=Ndrg4;>sp|Q8BTG7-3|NDRG4_MOUSE Isoform 3 of Protein NDRG4 OS=Mus musculus GN=Ndrg4	5	8
TRUE	ALS_mock / contr_mock	ALS_mock	contr_mock	5	E9Q0K9;Q3V1U8	57.9017	59.0328	0.0279123	0.0279123	1.95357	1.01954	0	0.743846	0.774507	4	0.0765513	E9Q0K9;Q3V1U8	E9Q0K9_MOUSE;ELMD1_MOUSE	ELMO domain-containing protein 1	Elmod1	E9Q0K9;Q3V1U8	Mus musculus	;regulation of protein stability,positive regulation of GTPase activity,positive regulation of protein targeting to mitochondrion	;GTPase activator activity	;nucleoplasm,cytosol	tr;sp	1	1;2	uniprot_mouse_proteome	>tr|E9Q0K9|E9Q0K9_MOUSE ELMO domain-containing protein 1 OS=Mus musculus GN=Elmod1 PE=1 SV=1;>sp|Q3V1U8|ELMD1_MOUSE ELMO domain-containing protein 1 OS=Mus musculus GN=Elmod1 PE=1 SV=2	4	4
TRUE	ALS_mock / contr_mock	ALS_mock	contr_mock	35	Q9CRB9	2961.56	2320.08	-0.352186	0.352186	-21.6604	0.783396	0	0.744918	0.774507	34	0.464894	Q9CRB9	MIC19_MOUSE	MICOS complex subunit Mic19	Chchd3	Q9CRB9	Mus musculus	negative regulation of transcription from RNA polymerase II promoter,transcription, DNA-templated,inner mitochondrial membrane organization,mitochondrial fusion,cristae formation	transcriptional repressor activity, RNA polymerase II transcription regulatory region sequence-specific binding,protein binding,phosphatase binding,protein complex scaffold	nucleus,cytoplasm,mitochondrion,mitochondrial inner membrane,MICOS complex,extracellular exosome	sp	1	1	uniprot_mouse_proteome	>sp|Q9CRB9|MIC19_MOUSE MICOS complex subunit Mic19 OS=Mus musculus GN=Chchd3 PE=1 SV=1	12	20
TRUE	ALS_mock / contr_mock	ALS_mock	contr_mock	2	Q8BTZ7	7.08415	9.18886	0.375292	0.375292	29.7102	1.2971	0	0.742433	0.774507	1	0.720058	Q8BTZ7	GMPPB_MOUSE	Mannose-1-phosphate guanyltransferase beta	Gmppb	Q8BTZ7	Mus musculus	GDP-mannose biosynthetic process	mannose-1-phosphate guanylyltransferase activity,GTP binding	cytoplasm,mitochondrion,extracellular exosome	sp	1	1	uniprot_mouse_proteome	>sp|Q8BTZ7|GMPPB_MOUSE Mannose-1-phosphate guanyltransferase beta OS=Mus musculus GN=Gmppb PE=1 SV=1	3	3
TRUE	ALS_mock / contr_mock	ALS_mock	contr_mock	30	P26645	268.959	238.917	-0.170876	0.170876	-11.1697	0.888303	0	0.743513	0.774507	29	0.2384	P26645	MARCS_MOUSE	Myristoylated alanine-rich C-kinase substrate	Marcks	P26645	Mus musculus	actin filament bundle assembly,protein homooligomerization,actin crosslink formation	protein kinase C binding,calmodulin binding,identical protein binding,actin filament binding	cytoplasm,centrosome,focal adhesion,cell cortex,membrane,actin filament bundle,germinal vesicle,extracellular exosome	sp	1	2	uniprot_mouse_proteome	>sp|P26645|MARCS_MOUSE Myristoylated alanine-rich C-kinase substrate OS=Mus musculus GN=Marcks PE=1 SV=2	13	35
TRUE	ALS_mock / contr_mock	ALS_mock	contr_mock	9	Q9Z0N1	190.492	620	1.70253	1.70253	225.472	3.25472	0	0.740607	0.774507	8	0.347035	Q9Z0N1	IF2G_MOUSE	Eukaryotic translation initiation factor 2 subunit 3, X-linked	Eif2s3x	Q9Z0N1	Mus musculus	translational initiation	translation initiation factor activity,GTPase activity,GTP binding,translation factor activity, RNA binding,cadherin binding	cytoplasm,eukaryotic translation initiation factor 2 complex,extracellular exosome	sp	1	2	uniprot_mouse_proteome	>sp|Q9Z0N1|IF2G_MOUSE Eukaryotic translation initiation factor 2 subunit 3, X-linked OS=Mus musculus GN=Eif2s3x PE=1 SV=2	4	4
TRUE	ALS_mock / contr_mock	ALS_mock	contr_mock	80	B2M1R6;P61979;P61979-2;P61979-3	7128.87	7140.95	0.00244252	0.00244252	0.169446	1.00169	0	0.745451	0.774521	79	0.127743	B2M1R6;P61979;P61979-2;P61979-3	B2M1R6_MOUSE;HNRPK_MOUSE;HNRPK_MOUSE;HNRPK_MOUSE	Heterogeneous nuclear ribonucleoprotein K;Heterogeneous nuclear ribonucleoprotein K;Isoform 2 of Heterogeneous nuclear ribonucleoprotein K;Isoform 3 of Heterogeneous nuclear ribonucleoprotein K	Hnrnpk	B2M1R6;P61979;P61979-2;P61979-3	Mus musculus	;transcription from RNA polymerase II promoter,mRNA processing,RNA splicing,regulation of low-density lipoprotein particle clearance,negative regulation of apoptotic process,positive regulation of low-density lipoprotein particle receptor biosynthetic process,positive regulation of transcription from RNA polymerase II promoter,negative regulation of mRNA splicing, via spliceosome,positive regulation of receptor-mediated endocytosis,regulation of lipid transport by positive regulation of transcription from RNA polymerase II promoter,regulation of intrinsic apoptotic signaling pathway in response to DNA damage by p53 class mediator;;	;RNA polymerase II core promoter proximal region sequence-specific DNA binding,transcriptional activator activity, RNA polymerase II core promoter proximal region sequence-specific binding,RNA binding,protein binding,protein domain specific binding,identical protein binding,cadherin binding;;	;nuclear chromatin,podosome,nucleoplasm,cytoplasm,focal adhesion,membrane,extracellular matrix,cell projection,extracellular exosome,catalytic step 2 spliceosome;;	tr;sp;sp;sp	1;1;;	1;1;;	uniprot_mouse_proteome	>tr|B2M1R6|B2M1R6_MOUSE Heterogeneous nuclear ribonucleoprotein K OS=Mus musculus GN=Hnrnpk PE=1 SV=1;>sp|P61979|HNRPK_MOUSE Heterogeneous nuclear ribonucleoprotein K OS=Mus musculus GN=Hnrnpk PE=1 SV=1;>sp|P61979-2|HNRPK_MOUSE Isoform 2 of Heterogeneous nuclear ribonucleoprotein K OS=Mus musculus GN=Hnrnpk;>sp|P61979-3|HNRPK_MOUSE Isoform 3 of Heterogeneous nuclear ribonucleoprotein K OS=Mus musculus GN=Hnrnpk	12	20
TRUE	ALS_mock / contr_mock	ALS_mock	contr_mock	10	D3Z1H9;Q9JL62	780.19	747.893	-0.060993	0.060993	-4.13959	0.958604	0	0.747328	0.775931	9	0.362332	D3Z1H9;Q9JL62	D3Z1H9_MOUSE;GLTP_MOUSE	Glycolipid transfer protein	Gltp	D3Z1H9;Q9JL62	Mus musculus	;Requires Ontology	;lipid binding,identical protein binding,glycolipid binding,Requires Ontology	;cytosol,membrane,extracellular exosome	tr;sp	1	1;3	uniprot_mouse_proteome	>tr|D3Z1H9|D3Z1H9_MOUSE Glycolipid transfer protein OS=Mus musculus GN=Gltp PE=1 SV=1;>sp|Q9JL62|GLTP_MOUSE Glycolipid transfer protein OS=Mus musculus GN=Gltp PE=1 SV=3	3	3
TRUE	ALS_mock / contr_mock	ALS_mock	contr_mock	176	P57780	22056.4	19219.1	-0.198657	0.198657	-12.8639	0.871361	0	0.752518	0.779654	175	0.0796049	P57780	ACTN4_MOUSE	Alpha-actinin-4	Actn4	P57780	Mus musculus	response to hypoxia,protein transport,vesicle transport along actin filament,positive regulation of cell migration,peroxisome proliferator activated receptor signaling pathway,regulation of apoptotic process,retinoic acid receptor signaling pathway,positive regulation of pinocytosis,actin filament bundle assembly,negative regulation of cellular component movement,positive regulation of cellular component movement,bicellular tight junction assembly,negative regulation of substrate adhesion-dependent cell spreading,positive regulation of NIK/NF-kappaB signaling,protein localization to bicellular tight junction,regulation of nucleic acid-templated transcription	RNA polymerase II regulatory region sequence-specific DNA binding,nucleoside binding,RNA binding,calcium ion binding,protein binding,ligand-dependent nuclear receptor transcription coactivator activity,chromatin DNA binding,nuclear hormone receptor binding,protein homodimerization activity,retinoic acid receptor binding,ion channel binding,protein N-terminus binding,actin filament binding	stress fiber,extracellular space,intracellular,nucleus,cytoplasm,cytosol,brush border,cell-cell junction,focal adhesion,nuclear body,Z disc,intracellular ribonucleoprotein complex,cortical cytoskeleton,pseudopodium,neuron projection,protein complex,perinuclear region of cytoplasm,extracellular exosome,actin cytoskeleton	sp	1	1	uniprot_mouse_proteome	>sp|P57780|ACTN4_MOUSE Alpha-actinin-4 OS=Mus musculus GN=Actn4 PE=1 SV=1	39	75
TRUE	ALS_mock / contr_mock	ALS_mock	contr_mock	112	Q810U3	15320	14454.5	-0.0839068	0.0839068	-5.65008	0.943499	0	0.752965	0.779654	111	0.0780709	Q810U3	NFASC_MOUSE	Neurofascin	Nfasc	Q810U3	Mus musculus	protein localization to paranode region of axon,axon guidance,peripheral nervous system development,transmission of nerve impulse,paranodal junction assembly,heterotypic cell-cell adhesion,clustering of voltage-gated sodium channels,synapse organization,protein localization to juxtaparanode region of axon,protein localization to plasma membrane	protein binding,protein domain specific binding,protein binding involved in heterotypic cell-cell adhesion	intracellular,plasma membrane,focal adhesion,integral component of membrane,axon,dendrite,paranodal junction,paranode region of axon,axon initial segment,myelin sheath,extracellular exosome,Schwann cell microvillus	sp	1	1	uniprot_mouse_proteome	>sp|Q810U3|NFASC_MOUSE Neurofascin OS=Mus musculus GN=Nfasc PE=1 SV=1	28	46
TRUE	ALS_mock / contr_mock	ALS_mock	contr_mock	193	Q8BPN8;Q8BPN8-2	2640.24	2587.57	-0.0290698	0.0290698	-1.9948	0.980052	0	0.75171	0.779654	192	0.0811904	Q8BPN8;Q8BPN8-2	DMXL2_MOUSE	DmX-like protein 2;Isoform 2 of DmX-like protein 2	Dmxl2	Q8BPN8;Q8BPN8-2	Mus musculus	vacuolar acidification,vacuolar proton-transporting V-type ATPase complex assembly;	Rab GTPase binding;	extracellular space,synaptic vesicle,cell junction,synaptic vesicle membrane,RAVE complex;	sp	1;	3;	uniprot_mouse_proteome	>sp|Q8BPN8|DMXL2_MOUSE DmX-like protein 2 OS=Mus musculus GN=Dmxl2 PE=1 SV=3;>sp|Q8BPN8-2|DMXL2_MOUSE Isoform 2 of DmX-like protein 2 OS=Mus musculus GN=Dmxl2	59	76
TRUE	ALS_mock / contr_mock	ALS_mock	contr_mock	68	E9PWX1;Q5U4C2;Q80VM5;Q9Z218	7058.25	6924.43	-0.0276143	0.0276143	-1.89587	0.981041	0	0.753004	0.779654	67	0.129089	E9PWX1;Q5U4C2;Q80VM5;Q9Z218	E9PWX1_MOUSE;Q5U4C2_MOUSE;Q80VM5_MOUSE;DPP6_MOUSE	Dipeptidyl aminopeptidase-like protein 6	Dpp6	E9PWX1;Q5U4C2;Q80VM5;Q9Z218	Mus musculus	;;;proteolysis,neuronal action potential,regulation of membrane potential,regulation of potassium ion transport,regulation of molecular function,protein localization to plasma membrane,regulation of potassium ion transmembrane transport,positive regulation of potassium ion transmembrane transport	;;;protein binding,serine-type peptidase activity,potassium channel regulator activity,dipeptidyl-peptidase activity	;;;plasma membrane,voltage-gated potassium channel complex,membrane,integral component of membrane,extracellular exosome	tr;tr;tr;sp	1	1	uniprot_mouse_proteome	>tr|E9PWX1|E9PWX1_MOUSE Dipeptidyl aminopeptidase-like protein 6 OS=Mus musculus GN=Dpp6 PE=1 SV=1;>tr|Q5U4C2|Q5U4C2_MOUSE Dipeptidyl aminopeptidase-like protein 6 OS=Mus musculus GN=Dpp6 PE=1 SV=1;>tr|Q80VM5|Q80VM5_MOUSE Dipeptidyl aminopeptidase-like protein 6 OS=Mus musculus GN=Dpp6 PE=1 SV=1;>sp|Q9Z218|DPP6_MOUSE Dipeptidyl aminopeptidase-like protein 6 OS=Mus musculus GN=Dpp6 PE=1 SV=1	16	22
TRUE	ALS_mock / contr_mock	ALS_mock	contr_mock	50	K4DI58;Q99N28	3666.43	4387.29	0.258952	0.258952	19.6609	1.19661	0	0.753697	0.779831	49	0.124625	K4DI58;Q99N28	K4DI58_MOUSE;CADM3_MOUSE	Cell adhesion molecule 3	Cadm3	K4DI58;Q99N28	Mus musculus	;homophilic cell adhesion via plasma membrane adhesion molecules,heterophilic cell-cell adhesion via plasma membrane cell adhesion molecules,cell recognition,protein localization	;receptor activity,receptor binding,protein binding,protein homodimerization activity,cell adhesion molecule binding	;integral component of plasma membrane,cell-cell junction,cell-cell adherens junction	tr;sp	1	1	uniprot_mouse_proteome	>tr|K4DI58|K4DI58_MOUSE Cell adhesion molecule 3 OS=Mus musculus GN=Cadm3 PE=1 SV=1;>sp|Q99N28|CADM3_MOUSE Cell adhesion molecule 3 OS=Mus musculus GN=Cadm3 PE=1 SV=1	9	16
TRUE	ALS_mock / contr_mock	ALS_mock	contr_mock	20	P62748	299.609	271.624	-0.141465	0.141465	-9.3402	0.906598	0	0.755096	0.780184	19	0.370569	P62748	HPCL1_MOUSE	Hippocalcin-like protein 1	Hpcal1	P62748	Mus musculus	biological_process	calcium ion binding,protein binding	membrane,extracellular exosome	sp	1	2	uniprot_mouse_proteome	>sp|P62748|HPCL1_MOUSE Hippocalcin-like protein 1 OS=Mus musculus GN=Hpcal1 PE=1 SV=2	3	6
TRUE	ALS_mock / contr_mock	ALS_mock	contr_mock	46	Q9D172	4775.15	8795.27	0.881182	0.881182	84.1884	1.84188	0	0.756063	0.780184	45	0.190338	Q9D172	ES1_MOUSE	ES1 protein homolog, mitochondrial	D10Jhu81e	Q9D172	Mus musculus	biological_process	molecular_function	mitochondrion	sp	1	1	uniprot_mouse_proteome	>sp|Q9D172|ES1_MOUSE ES1 protein homolog, mitochondrial OS=Mus musculus GN=D10Jhu81e PE=1 SV=1	14	35
TRUE	ALS_mock / contr_mock	ALS_mock	contr_mock	10	O54962	528.811	414.253	-0.352238	0.352238	-21.6632	0.783368	0	0.756224	0.780184	9	0.235638	O54962	BAF_MOUSE	Barrier-to-autointegration factor	Banf1	O54962	Mus musculus	DNA integration,negative regulation of viral genome replication,establishment of integrated proviral latency	DNA binding,protein C-terminus binding,enzyme binding,protein homodimerization activity,protein N-terminus binding,LEM domain binding	condensed chromosome,nucleus,nucleoplasm,cytoplasm,cytosol,extracellular exosome	sp	1	1	uniprot_mouse_proteome	>sp|O54962|BAF_MOUSE Barrier-to-autointegration factor OS=Mus musculus GN=Banf1 PE=1 SV=1	4	6
TRUE	ALS_mock / contr_mock	ALS_mock	contr_mock	10	A2ARI0;Q8C0L0	228.002	299.253	0.39232	0.39232	31.2502	1.3125	0	0.756653	0.780184	9	0.156236	A2ARI0;Q8C0L0	A2ARI0_MOUSE;TMX4_MOUSE	Thioredoxin-related transmembrane protein 4	Tmx4	A2ARI0;Q8C0L0	Mus musculus	;protein folding,response to endoplasmic reticulum stress,cell redox homeostasis,oxidation-reduction process	;protein disulfide isomerase activity	;endoplasmic reticulum,integral component of membrane	tr;sp	1	1;2	uniprot_mouse_proteome	>tr|A2ARI0|A2ARI0_MOUSE Thioredoxin-related transmembrane protein 4 OS=Mus musculus GN=Tmx4 PE=1 SV=1;>sp|Q8C0L0|TMX4_MOUSE Thioredoxin-related transmembrane protein 4 OS=Mus musculus GN=Tmx4 PE=1 SV=2	2	3
TRUE	ALS_mock / contr_mock	ALS_mock	contr_mock	15	F8WIV2;Q60854	227.449	257.797	0.180694	0.180694	13.3429	1.13343	0	0.75514	0.780184	14	0.186345	F8WIV2;Q60854	F8WIV2_MOUSE;SPB6_MOUSE	Serpin B6	Serpinb6a;Serpinb6	F8WIV2;Q60854	Mus musculus	;sensory perception of sound,gonad development,negative regulation of endopeptidase activity,cellular response to osmotic stress	;protease binding,serine-type endopeptidase inhibitor activity,protein binding	;extracellular space,intracellular,cytoplasm,protein complex,extracellular exosome	tr;sp	1	1	uniprot_mouse_proteome	>tr|F8WIV2|F8WIV2_MOUSE Serpin B6 OS=Mus musculus GN=Serpinb6a PE=1 SV=1;>sp|Q60854|SPB6_MOUSE Serpin B6 OS=Mus musculus GN=Serpinb6 PE=1 SV=1	6	8
TRUE	ALS_mock / contr_mock	ALS_mock	contr_mock	90	Q99P72	3606.18	4175.68	0.211542	0.211542	15.7925	1.15792	0	0.757746	0.780772	89	0.139291	Q99P72	RTN4_MOUSE	Reticulon-4	Rtn4	Q99P72	Mus musculus	nervous system development,axonal fasciculation,positive regulation of epithelial cell migration,cerebral cortex radial glia guided migration,negative regulation of cell growth,regulation of cell migration,negative regulation of axon extension,positive regulation of mammary gland epithelial cell proliferation,protein stabilization,nuclear pore complex assembly,positive regulation of protein kinase B signaling,regulation of nervous system development,cardiac epithelial to mesenchymal transition,endoplasmic reticulum tubular network organization,endoplasmic reticulum tubular network assembly,Requires Ontology,regulation of branching morphogenesis of a nerve	RNA binding,protein binding,ubiquitin protein ligase binding,cadherin binding	intracellular,nuclear envelope,endoplasmic reticulum,endoplasmic reticulum membrane,postsynaptic density,integral component of endoplasmic reticulum membrane,cell projection,neuronal cell body,extracellular exosome,endoplasmic reticulum tubular network	sp	1	2	uniprot_mouse_proteome	>sp|Q99P72|RTN4_MOUSE Reticulon-4 OS=Mus musculus GN=Rtn4 PE=1 SV=2	26	35
TRUE	ALS_mock / contr_mock	ALS_mock	contr_mock	20	Q62318	185.393	171.478	-0.112565	0.112565	-7.50582	0.924942	0	0.759635	0.7811	19	0.37867	Q62318	TIF1B_MOUSE	Transcription intermediary factor 1-beta	Trim28	Q62318	Mus musculus	negative regulation of transcription from RNA polymerase II promoter,in utero embryonic development,epithelial to mesenchymal transition,DNA repair,transcription, DNA-templated,protein phosphorylation,Ras protein signal transduction,embryo implantation,protein ubiquitination,chromatin modification,protein sumoylation,positive regulation of transcription factor import into nucleus,DNA methylation involved in embryo development,positive regulation of DNA binding,innate immune response,positive regulation of DNA repair,negative regulation of single stranded viral RNA replication via double stranded DNA intermediate,negative regulation of transcription, DNA-templated,positive regulation of transcription, DNA-templated,positive regulation of transcription from RNA polymerase II promoter,protein autophosphorylation,protein oligomerization,convergent extension involved in axis elongation,embryonic placenta morphogenesis,positive regulation of methylation-dependent chromatin silencing,negative regulation of DNA demethylation,negative regulation of viral release from host cell,regulation of genetic imprinting	RNA polymerase II transcription coactivator activity,DNA binding,chromatin binding,transcription coactivator activity,transcription corepressor activity,RNA binding,protein kinase activity,ubiquitin-protein transferase activity,protein binding,zinc ion binding,ubiquitin protein ligase binding,Krueppel-associated box domain binding,chromo shadow domain binding,promoter-specific chromatin binding,transcription factor activity, sequence-specific DNA binding,sequence-specific DNA binding	chromatin,nucleus,nucleoplasm,nuclear euchromatin,nuclear heterochromatin,RNA polymerase II transcription factor complex,nucleolus	sp	1	3	uniprot_mouse_proteome	>sp|Q62318|TIF1B_MOUSE Transcription intermediary factor 1-beta OS=Mus musculus GN=Trim28 PE=1 SV=3	6	9
TRUE	ALS_mock / contr_mock	ALS_mock	contr_mock	10	Q9D8W7	1402.42	1469.41	0.0673152	0.0673152	4.7765	1.04777	0	0.759569	0.7811	9	0.186638	Q9D8W7	OCAD2_MOUSE	OCIA domain-containing protein 2	Ociad2	Q9D8W7	Mus musculus	biological_process	molecular_function	mitochondrion,mitochondrial inner membrane,endosome	sp	1	1	uniprot_mouse_proteome	>sp|Q9D8W7|OCAD2_MOUSE OCIA domain-containing protein 2 OS=Mus musculus GN=Ociad2 PE=1 SV=1	4	4
TRUE	ALS_mock / contr_mock	ALS_mock	contr_mock	5	F6ZFC5;Q9CXJ4	51.2103	40.5575	-0.336467	0.336467	-20.8021	0.791979	0	0.759529	0.7811	4	0.506245	F6ZFC5;Q9CXJ4	F6ZFC5_MOUSE;ABCB8_MOUSE	ATP-binding cassette sub-family B member 8, mitochondrial (Fragment);ATP-binding cassette sub-family B member 8, mitochondrial	Abcb8	F6ZFC5;Q9CXJ4	Mus musculus	;transmembrane transport	;ATP binding,ATPase activity, coupled to transmembrane movement of substances	;nucleus,nucleolus,mitochondrion,mitochondrial inner membrane,integral component of membrane	tr;sp	1	1	uniprot_mouse_proteome	>tr|F6ZFC5|F6ZFC5_MOUSE ATP-binding cassette sub-family B member 8, mitochondrial (Fragment) OS=Mus musculus GN=Abcb8 PE=1 SV=1;>sp|Q9CXJ4|ABCB8_MOUSE ATP-binding cassette sub-family B member 8, mitochondrial OS=Mus musculus GN=Abcb8 PE=1 SV=1	1	1
TRUE	ALS_mock / contr_mock	ALS_mock	contr_mock	25	O70503	928.245	919.814	-0.0131633	0.0131633	-0.908263	0.990917	0	0.760883	0.781306	24	0.192035	O70503	DHB12_MOUSE	Very-long-chain 3-oxoacyl-CoA reductase	Hsd17b12	O70503	Mus musculus	fatty acid biosynthetic process,estrogen biosynthetic process,positive regulation of cell-substrate adhesion,extracellular matrix organization,oxidation-reduction process	fibronectin binding,estradiol 17-beta-dehydrogenase activity,collagen binding,heparin binding,long-chain-3-hydroxyacyl-CoA dehydrogenase activity,3-oxo-arachidoyl-CoA reductase activity,3-oxo-behenoyl-CoA reductase activity,3-oxo-lignoceroyl-CoA reductase activity,Requires Ontology	proteinaceous extracellular matrix,endoplasmic reticulum membrane,integral component of membrane	sp	1	1	uniprot_mouse_proteome	>sp|O70503|DHB12_MOUSE Very-long-chain 3-oxoacyl-CoA reductase OS=Mus musculus GN=Hsd17b12 PE=1 SV=1	5	8
TRUE	ALS_mock / contr_mock	ALS_mock	contr_mock	30	P32037	2553.56	2947.02	0.206748	0.206748	15.4084	1.15408	0	0.760638	0.781306	29	0.18119	P32037	GTR3_MOUSE	Solute carrier family 2, facilitated glucose transporter member 3	Slc2a3	P32037	Mus musculus	glucose transport,dehydroascorbic acid transport,glucose transmembrane transport	glucose transmembrane transporter activity,glucose binding,dehydroascorbic acid transporter activity,D-glucose transmembrane transporter activity	acrosomal membrane,cytoplasm,plasma membrane,integral component of plasma membrane,integral component of membrane,extracellular exosome	sp	1	1	uniprot_mouse_proteome	>sp|P32037|GTR3_MOUSE Solute carrier family 2, facilitated glucose transporter member 3 OS=Mus musculus GN=Slc2a3 PE=1 SV=1	6	11
TRUE	ALS_mock / contr_mock	ALS_mock	contr_mock	26	Q9QZX7;Q9QZX7-2	905.792	1000.08	0.14286	0.14286	10.4092	1.10409	0	0.762241	0.782162	25	0.193921	Q9QZX7;Q9QZX7-2	SRR_MOUSE	Serine racemase;Isoform 2 of Serine racemase	Srr	Q9QZX7;Q9QZX7-2	Mus musculus	L-serine metabolic process,brain development,aging,serine family amino acid metabolic process,response to lipopolysaccharide,response to drug,pyruvate biosynthetic process,response to morphine,protein homotetramerization,D-serine metabolic process,D-serine biosynthetic process;	magnesium ion binding,L-serine ammonia-lyase activity,calcium ion binding,protein binding,ATP binding,D-serine ammonia-lyase activity,glycine binding,threonine racemase activity,PDZ domain binding,pyridoxal phosphate binding,serine racemase activity,protein homodimerization activity;	cytoplasm,plasma membrane,neuronal cell body,apical part of cell;	sp	1;	1;	uniprot_mouse_proteome	>sp|Q9QZX7|SRR_MOUSE Serine racemase OS=Mus musculus GN=Srr PE=1 SV=1;>sp|Q9QZX7-2|SRR_MOUSE Isoform 2 of Serine racemase OS=Mus musculus GN=Srr	11	16
TRUE	ALS_mock / contr_mock	ALS_mock	contr_mock	35	O35737;Q8C2Q7	2279.3	2445.21	0.101365	0.101365	7.27883	1.07279	0	0.763392	0.782804	34	0.125334	O35737;Q8C2Q7	HNRH1_MOUSE;Q8C2Q7_MOUSE	Heterogeneous nuclear ribonucleoprotein H	Hnrnph1	O35737;Q8C2Q7	Mus musculus	mRNA processing,RNA splicing,regulation of RNA splicing;	RNA binding,protein binding;	nucleus,nucleoplasm,cytosol,membrane,catalytic step 2 spliceosome;	sp;tr	1	3;1	uniprot_mouse_proteome	>sp|O35737|HNRH1_MOUSE Heterogeneous nuclear ribonucleoprotein H OS=Mus musculus GN=Hnrnph1 PE=1 SV=3;>tr|Q8C2Q7|Q8C2Q7_MOUSE Heterogeneous nuclear ribonucleoprotein H OS=Mus musculus GN=Hnrnph1 PE=1 SV=1	8	15
TRUE	ALS_mock / contr_mock	ALS_mock	contr_mock	56	O35643;Q5SVG4;Q5SVG5	4277.24	4406.62	0.0429908	0.0429908	3.02474	1.03025	0	0.764256	0.783152	55	0.183164	O35643;Q5SVG4;Q5SVG5	AP1B1_MOUSE;Q5SVG4_MOUSE;Q5SVG5_MOUSE	AP-1 complex subunit beta-1	Ap1b1	O35643;Q5SVG4;Q5SVG5	Mus musculus	intracellular protein transport,determination of left/right symmetry,heart development,vesicle-mediated transport;;	protein binding,protein transporter activity,protein kinase binding;;	Golgi apparatus,trans-Golgi network,cytosol,clathrin adaptor complex,clathrin-coated vesicle membrane,intracellular membrane-bounded organelle;;	sp;tr;tr	1	2;1;1	uniprot_mouse_proteome	>sp|O35643|AP1B1_MOUSE AP-1 complex subunit beta-1 OS=Mus musculus GN=Ap1b1 PE=1 SV=2;>tr|Q5SVG4|Q5SVG4_MOUSE AP-1 complex subunit beta-1 OS=Mus musculus GN=Ap1b1 PE=1 SV=1;>tr|Q5SVG5|Q5SVG5_MOUSE AP-1 complex subunit beta-1 OS=Mus musculus GN=Ap1b1 PE=1 SV=1	18	26
TRUE	ALS_mock / contr_mock	ALS_mock	contr_mock	15	Q66GT5	86.219	95.9361	0.154069	0.154069	11.2703	1.1127	0	0.765937	0.783675	14	0.260433	Q66GT5	PTPM1_MOUSE	Phosphatidylglycerophosphatase and protein-tyrosine phosphatase 1	Ptpmt1	Q66GT5	Mus musculus	phosphatidylglycerol biosynthetic process,cardiolipin biosynthetic process,peptidyl-tyrosine dephosphorylation,phosphatidylinositol metabolic process	phosphatidylinositol-4,5-bisphosphate 5-phosphatase activity,protein tyrosine phosphatase activity,protein tyrosine/serine/threonine phosphatase activity,phosphatidylglycerophosphatase activity	nucleus,mitochondrion,mitochondrial inner membrane	sp	1	1	uniprot_mouse_proteome	>sp|Q66GT5|PTPM1_MOUSE Phosphatidylglycerophosphatase and protein-tyrosine phosphatase 1 OS=Mus musculus GN=Ptpmt1 PE=1 SV=1	4	5
TRUE	ALS_mock / contr_mock	ALS_mock	contr_mock	10	O35344	134.551	114.248	-0.235982	0.235982	-15.0893	0.849107	0	0.766342	0.783675	9	0.374014	O35344	IMA4_MOUSE	Importin subunit alpha-4	Kpna3	O35344	Mus musculus	NLS-bearing protein import into nucleus	protein C-terminus binding,nuclear localization sequence binding,protein transporter activity	nuclear pore,nucleoplasm,cytosol	sp	1	1	uniprot_mouse_proteome	>sp|O35344|IMA4_MOUSE Importin subunit alpha-4 OS=Mus musculus GN=Kpna3 PE=1 SV=1	5	6
TRUE	ALS_mock / contr_mock	ALS_mock	contr_mock	28	P52196	2032.46	1765.22	-0.203377	0.203377	-13.1485	0.868515	0	0.765995	0.783675	27	0.199016	P52196	THTR_MOUSE	Thiosulfate sulfurtransferase	Tst	P52196	Mus musculus	epithelial cell differentiation,rRNA import into mitochondrion,rRNA transport	thiosulfate sulfurtransferase activity,5S rRNA binding	extracellular space,mitochondrion,mitochondrial inner membrane,mitochondrial matrix,extracellular exosome	sp	1	3	uniprot_mouse_proteome	>sp|P52196|THTR_MOUSE Thiosulfate sulfurtransferase OS=Mus musculus GN=Tst PE=1 SV=3	9	12
TRUE	ALS_mock / contr_mock	ALS_mock	contr_mock	109	E0CXB9;Q61301;Q61301-2;Q61301-3	2488.82	6441.15	1.37185	1.37185	158.803	2.58803	0	0.767613	0.784437	108	0.111347	E0CXB9;Q61301;Q61301-2;Q61301-3	E0CXB9_MOUSE;CTNA2_MOUSE;CTNA2_MOUSE;CTNA2_MOUSE	Catenin alpha-2;Catenin alpha-2;Isoform 2 of Catenin alpha-2;Isoform 3 of Catenin alpha-2	Ctnna2	E0CXB9;Q61301;Q61301-2;Q61301-3	Mus musculus	;axonogenesis,radial glia guided migration of Purkinje cell,dendrite morphogenesis,brain morphogenesis,regulation of synapse structural plasticity,prepulse inhibition,cell-cell adhesion;;	;structural molecule activity,identical protein binding,cadherin binding,actin filament binding;;	;nucleus,cytoplasm,adherens junction,cell-cell adherens junction,postsynaptic density,actin cytoskeleton,basolateral plasma membrane,lamellipodium,axon;;	tr;sp;sp;sp	1;1;;	1;3;;	uniprot_mouse_proteome	>tr|E0CXB9|E0CXB9_MOUSE Catenin alpha-2 OS=Mus musculus GN=Ctnna2 PE=1 SV=1;>sp|Q61301|CTNA2_MOUSE Catenin alpha-2 OS=Mus musculus GN=Ctnna2 PE=1 SV=3;>sp|Q61301-2|CTNA2_MOUSE Isoform 2 of Catenin alpha-2 OS=Mus musculus GN=Ctnna2;>sp|Q61301-3|CTNA2_MOUSE Isoform 3 of Catenin alpha-2 OS=Mus musculus GN=Ctnna2	34	50
TRUE	ALS_mock / contr_mock	ALS_mock	contr_mock	5	A0A0U1RPY2;P59648	137.324	104.751	-0.390616	0.390616	-23.7196	0.762804	0	0.768357	0.784495	4	0.426938	A0A0U1RPY2;P59648	A0A0U1RPY2_MOUSE;FXYD7_MOUSE	FXYD domain-containing ion transport regulator 7	Fxyd7	A0A0U1RPY2;P59648	Mus musculus	;ion transmembrane transport,regulation of sodium ion transmembrane transporter activity	;ion channel activity,sodium channel regulator activity,ATPase binding	;integral component of plasma membrane	tr;sp	1;3	1	uniprot_mouse_proteome	>tr|A0A0U1RPY2|A0A0U1RPY2_MOUSE FXYD domain-containing ion transport regulator 7 OS=Mus musculus GN=Fxyd7 PE=1 SV=1;>sp|P59648|FXYD7_MOUSE FXYD domain-containing ion transport regulator 7 OS=Mus musculus GN=Fxyd7 PE=3 SV=1	2	2
TRUE	ALS_mock / contr_mock	ALS_mock	contr_mock	5	O35316	2505.86	2389.42	-0.0686453	0.0686453	-4.6467	0.953533	0	0.768721	0.784495	4	0.20807	O35316	SC6A6_MOUSE	Sodium- and chloride-dependent taurine transporter	Slc6a6	O35316	Mus musculus	neurotransmitter transport,taurine transport,anion transmembrane transport,organic acid transmembrane transport	neurotransmitter:sodium symporter activity,taurine transmembrane transporter activity,taurine:sodium symporter activity	integral component of plasma membrane	sp	1	2	uniprot_mouse_proteome	>sp|O35316|SC6A6_MOUSE Sodium- and chloride-dependent taurine transporter OS=Mus musculus GN=Slc6a6 PE=1 SV=2	1	1
TRUE	ALS_mock / contr_mock	ALS_mock	contr_mock	60	Q8R164	2230.7	2140.68	-0.0594267	0.0594267	-4.03546	0.959645	0	0.769265	0.784514	59	0.144843	Q8R164	BPHL_MOUSE	Valacyclovir hydrolase	Bphl	Q8R164	Mus musculus		hydrolase activity	mitochondrion,extracellular exosome	sp	1	1	uniprot_mouse_proteome	>sp|Q8R164|BPHL_MOUSE Valacyclovir hydrolase OS=Mus musculus GN=Bphl PE=1 SV=1	15	22
TRUE	ALS_mock / contr_mock	ALS_mock	contr_mock	45	Q9R0P5	24548.4	15745.3	-0.640703	0.640703	-35.86	0.6414	0	0.776648	0.784748	44	0.180214	Q9R0P5	DEST_MOUSE	Destrin	Dstn	Q9R0P5	Mus musculus	actin filament depolymerization,actin filament fragmentation,positive regulation of actin filament depolymerization,actin filament severing	actin filament binding	cytoplasm,cortical actin cytoskeleton,extracellular exosome	sp	1	3	uniprot_mouse_proteome	>sp|Q9R0P5|DEST_MOUSE Destrin OS=Mus musculus GN=Dstn PE=1 SV=3	11	21
TRUE	ALS_mock / contr_mock	ALS_mock	contr_mock	25	A0A0R4J1E2;E9QN08;P57776;P57776-3;Q80T06	543.396	598.912	0.14034	0.14034	10.2165	1.10216	0	0.778983	0.784748	24	0.121508	A0A0R4J1E2;E9QN08;P57776;P57776-3;Q80T06	A0A0R4J1E2_MOUSE;E9QN08_MOUSE;EF1D_MOUSE;EF1D_MOUSE;Q80T06_MOUSE	Elongation factor 1-delta;Elongation factor 1-delta (Fragment);Elongation factor 1-delta;Isoform 3 of Elongation factor 1-delta;Elongation factor 1-delta	Eef1d	A0A0R4J1E2;E9QN08;P57776;P57776-3;Q80T06	Mus musculus	;;regulation of transcription, DNA-templated,translational elongation,signal transduction,mRNA transcription,regulation of cell death,positive regulation of I-kappaB kinase/NF-kappaB signaling,cellular response to ionizing radiation;;	;;DNA binding,translation elongation factor activity,signal transducer activity,heat shock protein binding,activating transcription factor binding,cadherin binding;;	;;fibrillar center,nucleus,cytoplasm,cytosol,eukaryotic translation elongation factor 1 complex,endoplasmic reticulum;;	tr;tr;sp;sp;tr	1;1;1;;1	1;1;3;;1	uniprot_mouse_proteome	>tr|A0A0R4J1E2|A0A0R4J1E2_MOUSE Elongation factor 1-delta OS=Mus musculus GN=Eef1d PE=1 SV=1;>tr|E9QN08|E9QN08_MOUSE Elongation factor 1-delta (Fragment) OS=Mus musculus GN=Eef1d PE=1 SV=1;>sp|P57776|EF1D_MOUSE Elongation factor 1-delta OS=Mus musculus GN=Eef1d PE=1 SV=3;>sp|P57776-3|EF1D_MOUSE Isoform 3 of Elongation factor 1-delta OS=Mus musculus GN=Eef1d;>tr|Q80T06|Q80T06_MOUSE Elongation factor 1-delta OS=Mus musculus GN=Eef1d PE=1 SV=1	4	7
TRUE	ALS_mock / contr_mock	ALS_mock	contr_mock	49	Q9CPU4	2916.37	8057.29	1.46612	1.46612	176.278	2.76278	0	0.7744	0.784748	48	0.219965	Q9CPU4	MGST3_MOUSE	Microsomal glutathione S-transferase 3	Mgst3	Q9CPU4	Mus musculus	lipid metabolic process,response to organonitrogen compound,leukotriene biosynthetic process,cellular oxidant detoxification	glutathione transferase activity,leukotriene-C4 synthase activity,glutathione peroxidase activity	nuclear envelope,endoplasmic reticulum,endoplasmic reticulum membrane,membrane,integral component of membrane,organelle membrane,intracellular membrane-bounded organelle,extracellular exosome	sp	1	1	uniprot_mouse_proteome	>sp|Q9CPU4|MGST3_MOUSE Microsomal glutathione S-transferase 3 OS=Mus musculus GN=Mgst3 PE=1 SV=1	7	23
TRUE	ALS_mock / contr_mock	ALS_mock	contr_mock	15	E0CXB1;Q9QUM9	237.216	213.521	-0.151821	0.151821	-9.98861	0.900114	0	0.775431	0.784748	14	0.378077	E0CXB1;Q9QUM9	E0CXB1_MOUSE;PSA6_MOUSE	Proteasome subunit alpha type-6	Psma6	E0CXB1;Q9QUM9	Mus musculus	;ubiquitin-dependent protein catabolic process,skeletal muscle tissue development,positive regulation of NF-kappaB transcription factor activity,proteolysis involved in cellular protein catabolic process	;RNA binding,threonine-type endopeptidase activity,NF-kappaB binding	;proteasome complex,cytoplasmic mRNA processing body,nucleus,nucleoplasm,cytoplasm,cytosol,proteasome core complex,polysome,nuclear matrix,proteasome core complex, alpha-subunit complex,myofibril,sarcomere,extracellular exosome	tr;sp	1	1	uniprot_mouse_proteome	>tr|E0CXB1|E0CXB1_MOUSE Proteasome subunit alpha type-6 OS=Mus musculus GN=Psma6 PE=1 SV=1;>sp|Q9QUM9|PSA6_MOUSE Proteasome subunit alpha type-6 OS=Mus musculus GN=Psma6 PE=1 SV=1	7	8
TRUE	ALS_mock / contr_mock	ALS_mock	contr_mock	35	Q9D6J5	4312.37	4461.6	0.0490815	0.0490815	3.4606	1.03461	0	0.77931	0.784748	34	0.130455	Q9D6J5	NDUB8_MOUSE	NADH dehydrogenase [ubiquinone] 1 beta subcomplex subunit 8, mitochondrial	Ndufb8	Q9D6J5	Mus musculus	mitochondrial electron transport, NADH to ubiquinone,mitochondrial respiratory chain complex I assembly	molecular_function,NADH dehydrogenase (ubiquinone) activity	mitochondrion,mitochondrial inner membrane,mitochondrial respiratory chain complex I,endoplasmic reticulum,integral component of membrane	sp	1	1	uniprot_mouse_proteome	>sp|Q9D6J5|NDUB8_MOUSE NADH dehydrogenase [ubiquinone] 1 beta subcomplex subunit 8, mitochondrial OS=Mus musculus GN=Ndufb8 PE=1 SV=1	6	10
TRUE	ALS_mock / contr_mock	ALS_mock	contr_mock	10	Q9ESM3	1827.58	2049.06	0.165028	0.165028	12.1188	1.12119	0	0.773692	0.784748	9	0.275879	Q9ESM3	HPLN2_MOUSE	Hyaluronan and proteoglycan link protein 2	Hapln2	Q9ESM3	Mus musculus	skeletal system development,cell adhesion,central nervous system development,establishment of blood-nerve barrier,extracellular matrix assembly	extracellular matrix structural constituent,hyaluronic acid binding	proteinaceous extracellular matrix	sp	1	1	uniprot_mouse_proteome	>sp|Q9ESM3|HPLN2_MOUSE Hyaluronan and proteoglycan link protein 2 OS=Mus musculus GN=Hapln2 PE=1 SV=1	5	6
TRUE	ALS_mock / contr_mock	ALS_mock	contr_mock	13	F6YVP7;P62270	2713.7	2464.17	-0.13916	0.13916	-9.19525	0.908047	0	0.772408	0.784748	12	0.20068	F6YVP7;P62270	F6YVP7_MOUSE;RS18_MOUSE	Protein Gm10260;40S ribosomal protein S18	Gm10260;Rps18	F6YVP7;P62270	Mus musculus	translation,ribosome biogenesis;translation,ribosome biogenesis	RNA binding,structural constituent of ribosome;RNA binding,structural constituent of ribosome,protein binding,rRNA binding,protein kinase binding	cytosol,small ribosomal subunit;nucleus,cytosol,focal adhesion,small ribosomal subunit,membrane,cytosolic small ribosomal subunit,extracellular matrix,extracellular exosome	tr;sp	3;1	2;3	uniprot_mouse_proteome	>tr|F6YVP7|F6YVP7_MOUSE Protein Gm10260 OS=Mus musculus GN=Gm10260 PE=3 SV=2;>sp|P62270|RS18_MOUSE 40S ribosomal protein S18 OS=Mus musculus GN=Rps18 PE=1 SV=3	5	6
TRUE	ALS_mock / contr_mock	ALS_mock	contr_mock	102	Q9R111	2814.09	4269.38	0.60136	0.60136	51.7147	1.51715	0	0.780014	0.784748	101	0.133413	Q9R111	GUAD_MOUSE	Guanine deaminase	Gda	Q9R111	Mus musculus	guanine catabolic process,guanine metabolic process	protein binding,zinc ion binding,guanine deaminase activity	extracellular exosome	sp	1	1	uniprot_mouse_proteome	>sp|Q9R111|GUAD_MOUSE Guanine deaminase OS=Mus musculus GN=Gda PE=1 SV=1	29	44
TRUE	ALS_mock / contr_mock	ALS_mock	contr_mock	5	D3YVU0;P62069;Q9D9M2;Q9D9M2-2	136.566	146.483	0.101138	0.101138	7.26193	1.07262	0	0.779364	0.784748	4	0.49734	D3YVU0;P62069;Q9D9M2;Q9D9M2-2	D3YVU0_MOUSE;UBP46_MOUSE;UBP12_MOUSE;UBP12_MOUSE	Ubiquitin carboxyl-terminal hydrolase 46;Ubiquitin carboxyl-terminal hydrolase 46;Ubiquitin carboxyl-terminal hydrolase 12;Isoform 2 of Ubiquitin carboxyl-terminal hydrolase 12	Usp46;Usp46;Usp12;Usp12	D3YVU0;P62069;Q9D9M2;Q9D9M2-2	Mus musculus	;behavioral fear response,ubiquitin-dependent protein catabolic process,adult feeding behavior,protein deubiquitination,regulation of synaptic transmission, GABAergic,behavioral response to ethanol,positive regulation of T cell receptor signaling pathway,righting reflex;ubiquitin-dependent protein catabolic process,protein deubiquitination,positive regulation of T cell receptor signaling pathway;	;thiol-dependent ubiquitin-specific protease activity,thiol-dependent ubiquitinyl hydrolase activity,metal ion binding,ubiquitinyl hydrolase activity;cysteine-type endopeptidase activity,thiol-dependent ubiquitin-specific protease activity,thiol-dependent ubiquitinyl hydrolase activity,metal ion binding,ubiquitinyl hydrolase activity;	;nucleus,cytosol;nucleus,cytosol;	tr;sp;sp;sp	1;1;2;	1;1;2;	uniprot_mouse_proteome	>tr|D3YVU0|D3YVU0_MOUSE Ubiquitin carboxyl-terminal hydrolase 46 OS=Mus musculus GN=Usp46 PE=1 SV=1;>sp|P62069|UBP46_MOUSE Ubiquitin carboxyl-terminal hydrolase 46 OS=Mus musculus GN=Usp46 PE=1 SV=1;>sp|Q9D9M2|UBP12_MOUSE Ubiquitin carboxyl-terminal hydrolase 12 OS=Mus musculus GN=Usp12 PE=2 SV=2;>sp|Q9D9M2-2|UBP12_MOUSE Isoform 2 of Ubiquitin carboxyl-terminal hydrolase 12 OS=Mus musculus GN=Usp12	1	1
TRUE	ALS_mock / contr_mock	ALS_mock	contr_mock	5	P83887;Q8VCK3	129.352	138.536	0.0989547	0.0989547	7.09972	1.071	0	0.7787	0.784748	4	0.252428	P83887;Q8VCK3	TBG1_MOUSE;TBG2_MOUSE	Tubulin gamma-1 chain;Tubulin gamma-2 chain	Tubg1;Tubg2	P83887;Q8VCK3	Mus musculus	meiotic spindle organization,microtubule nucleation,mitotic spindle organization,regulation of mitotic nuclear division,cytoplasmic microtubule organization;microtubule nucleation,cytoplasmic microtubule organization	GTPase activity,structural constituent of cytoskeleton,protein binding,GTP binding,identical protein binding;GTPase activity,GTP binding	pericentriolar material,condensed nuclear chromosome,spindle pole,gamma-tubulin complex,cytoplasm,centrosome,centriole,microtubule organizing center,polar microtubule,spindle microtubule,cytoplasmic microtubule,cilium,cell leading edge,ciliary basal body,apical part of cell,recycling endosome,Requires Ontology;pericentriolar material,gamma-tubulin complex,centrosome,microtubule,spindle microtubule,cytoplasmic microtubule	sp	1	1	uniprot_mouse_proteome	>sp|P83887|TBG1_MOUSE Tubulin gamma-1 chain OS=Mus musculus GN=Tubg1 PE=1 SV=1;>sp|Q8VCK3|TBG2_MOUSE Tubulin gamma-2 chain OS=Mus musculus GN=Tubg2 PE=1 SV=1	1	1
TRUE	ALS_mock / contr_mock	ALS_mock	contr_mock	40	Q8R570	2216.43	2682.28	0.275223	0.275223	21.0181	1.21018	0	0.778117	0.784748	39	0.186343	Q8R570	SNP47_MOUSE	Synaptosomal-associated protein 47	Snap47	Q8R570	Mus musculus	synaptic vesicle priming,synaptic vesicle fusion to presynaptic active zone membrane,long-term synaptic potentiation,exocytic insertion of neurotransmitter receptor to postsynaptic membrane	SNAP receptor activity,syntaxin binding	plasma membrane,membrane,dendrite,synaptic vesicle membrane,SNARE complex,neuronal cell body,perinuclear region of cytoplasm,BLOC-1 complex	sp	1	1	uniprot_mouse_proteome	>sp|Q8R570|SNP47_MOUSE Synaptosomal-associated protein 47 OS=Mus musculus GN=Snap47 PE=1 SV=1	10	12
TRUE	ALS_mock / contr_mock	ALS_mock	contr_mock	22	Q62419	1081.11	878.739	-0.299013	0.299013	-18.7192	0.812808	0	0.778933	0.784748	21	0.199249	Q62419	SH3G1_MOUSE	Endophilin-A2	Sh3gl1	Q62419	Mus musculus	synaptic vesicle uncoating	protein binding,lipid binding,phosphatase binding,identical protein binding,cadherin binding,GTPase binding	podosome,cytoplasm,cell junction,early endosome membrane,cell projection,synapse	sp	1	1	uniprot_mouse_proteome	>sp|Q62419|SH3G1_MOUSE Endophilin-A2 OS=Mus musculus GN=Sh3gl1 PE=1 SV=1	6	9
TRUE	ALS_mock / contr_mock	ALS_mock	contr_mock	42	F8WHW6;O70161;O70161-3	1569.41	1466.21	-0.0981265	0.0981265	-6.57546	0.934245	0	0.779031	0.784748	41	0.151256	F8WHW6;O70161;O70161-3	F8WHW6_MOUSE;PI51C_MOUSE;PI51C_MOUSE	Phosphatidylinositol 4-phosphate 5-kinase type-1 gamma;Phosphatidylinositol 4-phosphate 5-kinase type-1 gamma;Isoform 3 of Phosphatidylinositol 4-phosphate 5-kinase type-1 gamma	Pip5k1c	F8WHW6;O70161;O70161-3	Mus musculus	;phosphatidylinositol biosynthetic process,exocytosis,phagocytosis,chemotaxis,cytoskeletal anchoring at plasma membrane,axonogenesis,phosphatidylinositol metabolic process,phosphatidylinositol phosphorylation,platelet aggregation;	;protein binding,ATP binding,1-phosphatidylinositol-4-phosphate 5-kinase activity,talin binding;	;phagocytic cup,uropod,nucleoplasm,cytosol,focal adhesion,endosome membrane,ruffle membrane;	tr;sp;sp	1;1;	1;2;	uniprot_mouse_proteome	>tr|F8WHW6|F8WHW6_MOUSE Phosphatidylinositol 4-phosphate 5-kinase type-1 gamma OS=Mus musculus GN=Pip5k1c PE=1 SV=1;>sp|O70161|PI51C_MOUSE Phosphatidylinositol 4-phosphate 5-kinase type-1 gamma OS=Mus musculus GN=Pip5k1c PE=1 SV=2;>sp|O70161-3|PI51C_MOUSE Isoform 3 of Phosphatidylinositol 4-phosphate 5-kinase type-1 gamma OS=Mus musculus GN=Pip5k1c	14	21
TRUE	ALS_mock / contr_mock	ALS_mock	contr_mock	20	A2ACG7;Q9DBG6	209.316	230.218	0.137317	0.137317	9.98574	1.09986	0	0.779951	0.784748	19	0.242122	A2ACG7;Q9DBG6	A2ACG7_MOUSE;RPN2_MOUSE	Dolichyl-diphosphooligosaccharide--protein glycosyltransferase subunit 2	Rpn2	A2ACG7;Q9DBG6	Mus musculus	;protein N-linked glycosylation,aging,response to drug	;ribosome binding,dolichyl-diphosphooligosaccharide-protein glycotransferase activity	;autophagosome membrane,rough endoplasmic reticulum,oligosaccharyltransferase complex,membrane,integral component of membrane	tr;sp	1	1	uniprot_mouse_proteome	>tr|A2ACG7|A2ACG7_MOUSE Dolichyl-diphosphooligosaccharide--protein glycosyltransferase subunit 2 OS=Mus musculus GN=Rpn2 PE=1 SV=1;>sp|Q9DBG6|RPN2_MOUSE Dolichyl-diphosphooligosaccharide--protein glycosyltransferase subunit 2 OS=Mus musculus GN=Rpn2 PE=1 SV=1	7	7
TRUE	ALS_mock / contr_mock	ALS_mock	contr_mock	10	Q8BHC1	188.217	176.333	-0.0940982	0.0940982	-6.31423	0.936858	0	0.775063	0.784748	9	0.219696	Q8BHC1	RB39B_MOUSE	Ras-related protein Rab-39B	Rab39b	Q8BHC1	Mus musculus	autophagy,regulation of autophagy,protein transport,vesicle-mediated transport,synapse organization	GTPase activity,protein binding,GTP binding,myosin V binding	intracellular,Golgi apparatus,plasma membrane,cytoplasmic vesicle membrane,vesicle,neuron projection	sp	1	1	uniprot_mouse_proteome	>sp|Q8BHC1|RB39B_MOUSE Ras-related protein Rab-39B OS=Mus musculus GN=Rab39b PE=1 SV=1	3	4
TRUE	ALS_mock / contr_mock	ALS_mock	contr_mock	10	Q9QYG0-2	923.938	862.3	-0.0996066	0.0996066	-6.67126	0.933287	0	0.771482	0.784748	9	0.22006	Q9QYG0-2	NDRG2_MOUSE	Isoform 2 of Protein NDRG2	Ndrg2	Q9QYG0-2	Mus musculus				sp			uniprot_mouse_proteome	>sp|Q9QYG0-2|NDRG2_MOUSE Isoform 2 of Protein NDRG2 OS=Mus musculus GN=Ndrg2	1	2
TRUE	ALS_mock / contr_mock	ALS_mock	contr_mock	31	H3BKH6;Q9R0P3	1162.89	1091.44	-0.0914747	0.0914747	-6.14371	0.938563	0	0.774875	0.784748	30	0.20883	H3BKH6;Q9R0P3	H3BKH6_MOUSE;ESTD_MOUSE	S-formylglutathione hydrolase	Esd	H3BKH6;Q9R0P3	Mus musculus	;formaldehyde catabolic process	;hydrolase activity, acting on ester bonds,S-formylglutathione hydrolase activity,identical protein binding,carboxylic ester hydrolase activity	;cytoplasmic vesicle,extracellular exosome	tr;sp	1	1	uniprot_mouse_proteome	>tr|H3BKH6|H3BKH6_MOUSE S-formylglutathione hydrolase OS=Mus musculus GN=Esd PE=1 SV=1;>sp|Q9R0P3|ESTD_MOUSE S-formylglutathione hydrolase OS=Mus musculus GN=Esd PE=1 SV=1	11	18
TRUE	ALS_mock / contr_mock	ALS_mock	contr_mock	5	Q8CJF8;Q8CJF8-2	56.0994	94.9315	0.7589	0.7589	69.22	1.6922	0	0.772108	0.784748	4	1.98251	Q8CJF8;Q8CJF8-2	AGO4_MOUSE	Protein argonaute-4;Isoform 2 of Protein argonaute-4	Ago4	Q8CJF8;Q8CJF8-2	Mus musculus	mRNA catabolic process,synaptonemal complex assembly,male meiosis,male gonad development,RNA secondary structure unwinding,miRNA metabolic process,regulation of cell morphogenesis,pre-miRNA processing,production of miRNAs involved in gene silencing by miRNA,miRNA mediated inhibition of translation,miRNA loading onto RISC involved in gene silencing by miRNA,negative regulation of apoptotic process;	RNA binding,double-stranded RNA binding,single-stranded RNA binding,miRNA binding;	cytoplasmic mRNA processing body,nucleus,nucleoplasm,cytoplasm,cytosol,membrane,RISC complex,nuclear body,micro-ribonucleoprotein complex,RISC-loading complex;	sp	2;	2;	uniprot_mouse_proteome	>sp|Q8CJF8|AGO4_MOUSE Protein argonaute-4 OS=Mus musculus GN=Ago4 PE=2 SV=2;>sp|Q8CJF8-2|AGO4_MOUSE Isoform 2 of Protein argonaute-4 OS=Mus musculus GN=Ago4	1	1
TRUE	ALS_mock / contr_mock	ALS_mock	contr_mock	15	P11352	515.926	485.215	-0.0885396	0.0885396	-5.95257	0.940474	0	0.775419	0.784748	14	0.354352	P11352	GPX1_MOUSE	Glutathione peroxidase 1	Gpx1	P11352	Mus musculus	response to reactive oxygen species,temperature homeostasis,endothelial cell development,negative regulation of inflammatory response to antigenic stimulus,lipid metabolic process,triglyceride metabolic process,glutathione metabolic process,apoptotic process,response to oxidative stress,sensory perception of sound,cell proliferation,intrinsic apoptotic signaling pathway in response to oxidative stress,response to xenobiotic stimulus,response to symbiotic bacterium,response to wounding,response to toxic substance,UV protection,response to selenium ion,response to gamma radiation,myotube differentiation,protein oxidation,response to hydroperoxide,regulation of mammary gland epithelial cell proliferation,regulation of gene expression, epigenetic,vasodilation,response to hydrogen peroxide,hydrogen peroxide catabolic process,negative regulation of apoptotic process,negative regulation of cysteine-type endopeptidase activity involved in apoptotic process,skeletal muscle tissue regeneration,regulation of neuron apoptotic process,blood vessel endothelial cell migration,fat cell differentiation,cell redox homeostasis,skeletal muscle fiber development,myoblast proliferation,interaction with symbiont,positive regulation of protein kinase B signaling,heart contraction,angiogenesis involved in wound healing,regulation of proteasomal protein catabolic process,negative regulation of release of cytochrome c from mitochondria,cellular oxidant detoxification,negative regulation of extrinsic apoptotic signaling pathway via death domain receptors,negative regulation of oxidative stress-induced intrinsic apoptotic signaling pathway	glutathione peroxidase activity,protein binding,SH3 domain binding	cytoplasm,mitochondrion,cytosol,extracellular exosome,Lewy body	sp	1	2	uniprot_mouse_proteome	>sp|P11352|GPX1_MOUSE Glutathione peroxidase 1 OS=Mus musculus GN=Gpx1 PE=1 SV=2	9	10
TRUE	ALS_mock / contr_mock	ALS_mock	contr_mock	5	A0A0G2JDI9;P55096	363.506	429.692	0.241324	0.241324	18.2077	1.18208	0	0.774325	0.784748	4	0.386682	A0A0G2JDI9;P55096	A0A0G2JDI9_MOUSE;ABCD3_MOUSE	ATP-binding cassette sub-family D member 3	Abcd3	A0A0G2JDI9;P55096	Mus musculus	;fatty acid biosynthetic process,fatty acid beta-oxidation,peroxisome organization,response to organic cyclic compound,peroxisomal long-chain fatty acid import,response to drug,very long-chain fatty acid catabolic process,transmembrane transport	;long-chain fatty acid transporter activity,protein binding,ATP binding,ATPase activity,ATPase activity, coupled to transmembrane movement of substances,protein homodimerization activity,protein self-association	;mitochondrion,mitochondrial inner membrane,peroxisome,peroxisomal membrane,peroxisomal matrix,membrane,integral component of membrane,intracellular membrane-bounded organelle	tr;sp	1	1;2	uniprot_mouse_proteome	>tr|A0A0G2JDI9|A0A0G2JDI9_MOUSE ATP-binding cassette sub-family D member 3 OS=Mus musculus GN=Abcd3 PE=1 SV=1;>sp|P55096|ABCD3_MOUSE ATP-binding cassette sub-family D member 3 OS=Mus musculus GN=Abcd3 PE=1 SV=2	1	1
TRUE	ALS_mock / contr_mock	ALS_mock	contr_mock	11	Q9QZF2	354.073	192.322	-0.88052	0.88052	-45.6829	0.543171	0	0.780979	0.785189	10	0.335611	Q9QZF2	GPC1_MOUSE	Glypican-1	Gpc1	Q9QZF2	Mus musculus	glycosaminoglycan biosynthetic process,Schwann cell differentiation,heparan sulfate proteoglycan catabolic process,myelin assembly,negative regulation of fibroblast growth factor receptor signaling pathway,positive regulation of skeletal muscle cell differentiation	copper ion binding,fibroblast growth factor binding,laminin binding,heparan sulfate proteoglycan binding	proteinaceous extracellular matrix,nucleoplasm,endosome,Golgi lumen,cytosol,plasma membrane,extracellular matrix,anchored component of membrane,membrane raft,extracellular exosome	sp	1	1	uniprot_mouse_proteome	>sp|Q9QZF2|GPC1_MOUSE Glypican-1 OS=Mus musculus GN=Gpc1 PE=1 SV=1	5	5
TRUE	ALS_mock / contr_mock	ALS_mock	contr_mock	52	E9QKH8;O35927;O35927-2	1012.37	1097.16	0.116027	0.116027	8.37464	1.08375	0	0.781731	0.785416	51	0.29561	E9QKH8;O35927;O35927-2	E9QKH8_MOUSE;CTND2_MOUSE;CTND2_MOUSE	Catenin delta-2;Catenin delta-2;Isoform 2 of Catenin delta-2	Ctnnd2	E9QKH8;O35927;O35927-2	Mus musculus	;morphogenesis of a branching structure,transcription, DNA-templated,regulation of transcription, DNA-templated,cell adhesion,learning,regulation of synaptic plasticity,synapse organization,regulation of canonical Wnt signaling pathway,dendritic spine morphogenesis;	;beta-catenin binding;	;nucleus,adherens junction,postsynaptic density,dendrite,perikaryon;	tr;sp;sp	1;1;	1;1;	uniprot_mouse_proteome	>tr|E9QKH8|E9QKH8_MOUSE Catenin delta-2 OS=Mus musculus GN=Ctnnd2 PE=1 SV=1;>sp|O35927|CTND2_MOUSE Catenin delta-2 OS=Mus musculus GN=Ctnnd2 PE=1 SV=1;>sp|O35927-2|CTND2_MOUSE Isoform 2 of Catenin delta-2 OS=Mus musculus GN=Ctnnd2	19	23
TRUE	ALS_mock / contr_mock	ALS_mock	contr_mock	15	Q60865	236.241	289.775	0.294672	0.294672	22.6606	1.22661	0	0.783834	0.786999	14	0.315861	Q60865	CAPR1_MOUSE	Caprin-1	Caprin1	Q60865	Mus musculus	negative regulation of translation,positive regulation of dendrite morphogenesis,positive regulation of dendritic spine morphogenesis	RNA binding	cytoplasmic mRNA processing body,cytosol,cytoplasmic stress granule,membrane,dendrite	sp	1	2	uniprot_mouse_proteome	>sp|Q60865|CAPR1_MOUSE Caprin-1 OS=Mus musculus GN=Caprin1 PE=1 SV=2	5	6
TRUE	ALS_mock / contr_mock	ALS_mock	contr_mock	5	Q9CQN3	125.821	118.638	-0.0848103	0.0848103	-5.70915	0.942908	0	0.786499	0.788613	4	0.205959	Q9CQN3	TOM6_MOUSE	Mitochondrial import receptor subunit TOM6 homolog	Tomm6	Q9CQN3	Mus musculus	protein transport	molecular_function	mitochondrion,mitochondrial outer membrane translocase complex	sp	3	1	uniprot_mouse_proteome	>sp|Q9CQN3|TOM6_MOUSE Mitochondrial import receptor subunit TOM6 homolog OS=Mus musculus GN=Tomm6 PE=3 SV=1	1	1
TRUE	ALS_mock / contr_mock	ALS_mock	contr_mock	3	P99028	4450.56	5818.68	0.386704	0.386704	30.7403	1.3074	0	0.786118	0.788613	2	0.211699	P99028	QCR6_MOUSE	Cytochrome b-c1 complex subunit 6, mitochondrial	Uqcrh	P99028	Mus musculus	mitochondrial electron transport, ubiquinol to cytochrome c,aerobic respiration,protein heterooligomerization,hydrogen ion transmembrane transport	protein complex binding,ubiquinol-cytochrome-c reductase activity	mitochondrion,mitochondrial inner membrane,mitochondrial respiratory chain complex III	sp	1	2	uniprot_mouse_proteome	>sp|P99028|QCR6_MOUSE Cytochrome b-c1 complex subunit 6, mitochondrial OS=Mus musculus GN=Uqcrh PE=1 SV=2	3	5
TRUE	ALS_mock / contr_mock	ALS_mock	contr_mock	40	Q3TXS7	554.838	610.606	0.138175	0.138175	10.0512	1.10051	0	0.787431	0.789017	39	0.170212	Q3TXS7	PSMD1_MOUSE	26S proteasome non-ATPase regulatory subunit 1	Psmd1	Q3TXS7	Mus musculus	regulation of protein catabolic process,proteasome-mediated ubiquitin-dependent protein catabolic process,regulation of catalytic activity	protein binding,enzyme regulator activity,endopeptidase activity	proteasome complex,nucleus,proteasome regulatory particle, base subcomplex,membrane,proteasome accessory complex,proteasome storage granule,extracellular exosome	sp	1	1	uniprot_mouse_proteome	>sp|Q3TXS7|PSMD1_MOUSE 26S proteasome non-ATPase regulatory subunit 1 OS=Mus musculus GN=Psmd1 PE=1 SV=1	14	14
TRUE	ALS_mock / contr_mock	ALS_mock	contr_mock	10	P62301;Q921R2	849.902	927.066	0.125376	0.125376	9.07917	1.09079	0	0.788088	0.789145	9	0.184373	P62301;Q921R2	RS13_MOUSE;Q921R2_MOUSE	40S ribosomal protein S13	Rps13	P62301;Q921R2	Mus musculus	translation,negative regulation of RNA splicing;	RNA binding,mRNA binding,structural constituent of ribosome,mRNA 5'-UTR binding,small ribosomal subunit rRNA binding,5.8S rRNA binding;	nucleus,nucleolus,focal adhesion,membrane,cytosolic small ribosomal subunit,extracellular matrix,extracellular exosome;	sp;tr	1	2;1	uniprot_mouse_proteome	>sp|P62301|RS13_MOUSE 40S ribosomal protein S13 OS=Mus musculus GN=Rps13 PE=1 SV=2;>tr|Q921R2|Q921R2_MOUSE 40S ribosomal protein S13 OS=Mus musculus GN=Rps13 PE=1 SV=1	2	2
TRUE	ALS_mock / contr_mock	ALS_mock	contr_mock	114	G5E902;Q8VEM8	8944.41	8691.79	-0.0413329	0.0413329	-2.82432	0.971757	0	0.789233	0.789233	113	0.121044	G5E902;Q8VEM8	G5E902_MOUSE;MPCP_MOUSE	MCG10343, isoform CRA_b;Phosphate carrier protein, mitochondrial	Slc25a3	G5E902;Q8VEM8	Mus musculus	;mitochondrial transport,phosphate ion transmembrane transport	;phosphate ion transmembrane transporter activity,symporter activity,protein complex binding	;mitochondrion,mitochondrial inner membrane,membrane,integral component of membrane,myelin sheath,extracellular exosome	tr;sp	1	1	uniprot_mouse_proteome	>tr|G5E902|G5E902_MOUSE MCG10343, isoform CRA_b OS=Mus musculus GN=Slc25a3 PE=1 SV=1;>sp|Q8VEM8|MPCP_MOUSE Phosphate carrier protein, mitochondrial OS=Mus musculus GN=Slc25a3 PE=1 SV=1	13	36
TRUE	ALS_mock / contr_mock	ALS_mock	contr_mock	54	B2RSH2	5214.11	6127.33	0.232838	0.232838	17.5145	1.17514	0	0.789039	0.789233	53	0.115413	B2RSH2	GNAI1_MOUSE	Guanine nucleotide-binding protein G(i) subunit alpha-1	Gnai1	B2RSH2	Mus musculus	transport,cell cycle,G-protein coupled receptor signaling pathway,adenylate cyclase-modulating G-protein coupled receptor signaling pathway,regulation of cAMP-mediated signaling,negative regulation of synaptic transmission,cell division,regulation of mitotic spindle organization,cellular response to forskolin,positive regulation of protein localization to cell cortex	magnesium ion binding,G-protein coupled receptor binding,GTPase activity,signal transducer activity,protein binding,GTP binding,GDP binding,G-protein beta/gamma-subunit complex binding,G-protein coupled serotonin receptor binding,GTPase activating protein binding	intracellular,nucleus,nucleolus,cytoplasm,lysosomal membrane,centrosome,heterotrimeric G-protein complex,plasma membrane,midbody,membrane raft,extracellular exosome,cell cortex region	sp	1	1	uniprot_mouse_proteome	>sp|B2RSH2|GNAI1_MOUSE Guanine nucleotide-binding protein G(i) subunit alpha-1 OS=Mus musculus GN=Gnai1 PE=1 SV=1	10	21
TRUE	ALS_mock / contr_mock	ALS_mock	contr_mock	10	Q9CQZ6	329.101	415.852	0.337542	0.337542	26.3602	1.2636	0	0.790086	0.789557	9	0.526208	Q9CQZ6	NDUB3_MOUSE	NADH dehydrogenase [ubiquinone] 1 beta subcomplex subunit 3	Ndufb3	Q9CQZ6	Mus musculus	electron transport chain,mitochondrial respiratory chain complex I assembly	molecular_function	mitochondrion,mitochondrial inner membrane,mitochondrial respiratory chain complex I,integral component of membrane,extracellular exosome	sp	1	1	uniprot_mouse_proteome	>sp|Q9CQZ6|NDUB3_MOUSE NADH dehydrogenase [ubiquinone] 1 beta subcomplex subunit 3 OS=Mus musculus GN=Ndufb3 PE=1 SV=1	3	6
TRUE	ALS_mock / contr_mock	ALS_mock	contr_mock	51	P51150	6318.34	6643.81	0.0724671	0.0724671	5.15133	1.05151	0	0.791142	0.789627	50	0.149508	P51150	RAB7A_MOUSE	Ras-related protein Rab-7a	Rab7a	P51150	Mus musculus	autophagosome assembly,protein targeting to lysosome,intracellular protein transport,epidermal growth factor catabolic process,endosome to lysosome transport,lipid catabolic process,viral release from host cell,protein to membrane docking,retrograde transport, endosome to Golgi,early endosome to late endosome transport,bone resorption,positive regulation of protein catabolic process,positive regulation of viral process,lipophagy,phagosome acidification,phagosome-lysosome fusion,negative regulation of exosomal secretion,positive regulation of exosomal secretion	GTPase activity,protein binding,GTP binding,GDP binding,Rac GTPase binding,retromer complex binding	autophagosome membrane,cytoplasm,lysosome,endosome,late endosome,Golgi apparatus,lipid particle,cytosol,endosome membrane,phagocytic vesicle membrane,late endosome membrane,extrinsic component of lysosome membrane,melanosome membrane,pre-autophagosomal structure membrane,terminal bouton,phagocytic vesicle,extracellular exosome,alveolar lamellar body,retromer complex	sp	1	2	uniprot_mouse_proteome	>sp|P51150|RAB7A_MOUSE Ras-related protein Rab-7a OS=Mus musculus GN=Rab7a PE=1 SV=2	15	25
TRUE	ALS_mock / contr_mock	ALS_mock	contr_mock	15	Q9ERB0	164.628	161.214	-0.0302277	0.0302277	-2.07343	0.979266	0	0.791744	0.789627	14	0.331234	Q9ERB0	SNP29_MOUSE	Synaptosomal-associated protein 29	Snap29	Q9ERB0	Mus musculus	protein transport,synaptic vesicle priming,autophagosome docking,synaptic vesicle fusion to presynaptic active zone membrane,cilium morphogenesis,autophagosome maturation	SNAP receptor activity,syntaxin binding	Golgi membrane,autophagosome membrane,nucleoplasm,cytoplasm,autophagosome,centrosome,cytosol,plasma membrane,ciliary pocket membrane,SNARE complex,cytoplasmic vesicle,presynapse	sp	1	1	uniprot_mouse_proteome	>sp|Q9ERB0|SNP29_MOUSE Synaptosomal-associated protein 29 OS=Mus musculus GN=Snap29 PE=1 SV=1	3	3
TRUE	ALS_mock / contr_mock	ALS_mock	contr_mock	6	A0A087WRF2;Q8BXK8	10.7867	9.69422	-0.15405	0.15405	-10.1276	0.898724	0	0.791496	0.789627	5	0.228892	A0A087WRF2;Q8BXK8	A0A087WRF2_MOUSE;AGAP1_MOUSE	Arf-GAP with GTPase, ANK repeat and PH domain-containing protein 1;Arf-GAP with GTPase, ANK repeat and PH domain-containing protein 1	Agap1	A0A087WRF2;Q8BXK8	Mus musculus	;protein transport,positive regulation of GTPase activity	;GTPase activity,GTPase activator activity,GTP binding,phospholipid binding,metal ion binding	;cytosol	tr;sp	1	1	uniprot_mouse_proteome	>tr|A0A087WRF2|A0A087WRF2_MOUSE Arf-GAP with GTPase, ANK repeat and PH domain-containing protein 1 OS=Mus musculus GN=Agap1 PE=1 SV=1;>sp|Q8BXK8|AGAP1_MOUSE Arf-GAP with GTPase, ANK repeat and PH domain-containing protein 1 OS=Mus musculus GN=Agap1 PE=1 SV=1	3	3
TRUE	ALS_mock / contr_mock	ALS_mock	contr_mock	15	A2AIW9;Q9DC61	64.6382	74.6575	0.207899	0.207899	15.5005	1.155	0	0.792915	0.789791	14	0.276606	A2AIW9;Q9DC61	A2AIW9_MOUSE;MPPA_MOUSE	Mitochondrial-processing peptidase subunit alpha	Pmpca	A2AIW9;Q9DC61	Mus musculus	;protein processing involved in protein targeting to mitochondrion	;metalloendopeptidase activity,zinc ion binding	;extracellular space,mitochondrion,mitochondrial inner membrane,mitochondrial matrix	tr;sp	1	1	uniprot_mouse_proteome	>tr|A2AIW9|A2AIW9_MOUSE Mitochondrial-processing peptidase subunit alpha OS=Mus musculus GN=Pmpca PE=1 SV=1;>sp|Q9DC61|MPPA_MOUSE Mitochondrial-processing peptidase subunit alpha OS=Mus musculus GN=Pmpca PE=1 SV=1	3	3
TRUE	ALS_mock / contr_mock	ALS_mock	contr_mock	62	Q9QYB8;Q9QYB8-2	6939.83	9231.42	0.411654	0.411654	33.021	1.33021	0	0.793496	0.789791	61	0.179536	Q9QYB8;Q9QYB8-2	ADDB_MOUSE	Beta-adducin;Isoform 2 of Beta-adducin	Add2	Q9QYB8;Q9QYB8-2	Mus musculus	protein complex assembly,hemopoiesis,positive regulation of protein binding,leukocyte migration,leukocyte tethering or rolling,barbed-end actin filament capping,actin filament bundle assembly;	actin binding,structural molecule activity,calmodulin binding,protein kinase binding,spectrin binding,protein homodimerization activity,protein heterodimerization activity,actin filament binding;	F-actin capping protein complex,postsynaptic density,membrane,cytoplasmic vesicle,plasma membrane raft;	sp	1;	4;	uniprot_mouse_proteome	>sp|Q9QYB8|ADDB_MOUSE Beta-adducin OS=Mus musculus GN=Add2 PE=1 SV=4;>sp|Q9QYB8-2|ADDB_MOUSE Isoform 2 of Beta-adducin OS=Mus musculus GN=Add2	12	25
TRUE	ALS_mock / contr_mock	ALS_mock	contr_mock	23	Q80TL4-2	704.183	695.724	-0.0174358	0.0174358	-1.20128	0.987987	0	0.793323	0.789791	22	0.244309	Q80TL4-2	PHF24_MOUSE	Isoform 2 of PHD finger protein 24	Phf24	Q80TL4-2	Mus musculus				sp			uniprot_mouse_proteome	>sp|Q80TL4-2|PHF24_MOUSE Isoform 2 of PHD finger protein 24 OS=Mus musculus GN=Phf24	7	10
TRUE	ALS_mock / contr_mock	ALS_mock	contr_mock	30	E9PZS5;Q8C163	1431.65	2451.66	0.776085	0.776085	71.2477	1.71248	0	0.794357	0.790121	29	0.247054	E9PZS5;Q8C163	E9PZS5_MOUSE;EXOG_MOUSE	Nuclease EXOG, mitochondrial;Nuclease EXOG, mitochondrial	Exog	E9PZS5;Q8C163	Mus musculus	;nucleic acid phosphodiester bond hydrolysis	;nucleic acid binding,endonuclease activity,5'-3' exonuclease activity,metal ion binding	;mitochondrion,mitochondrial inner membrane,protein complex	tr;sp	1	1	uniprot_mouse_proteome	>tr|E9PZS5|E9PZS5_MOUSE Nuclease EXOG, mitochondrial OS=Mus musculus GN=Exog PE=1 SV=1;>sp|Q8C163|EXOG_MOUSE Nuclease EXOG, mitochondrial OS=Mus musculus GN=Exog PE=1 SV=1	6	6
TRUE	ALS_mock / contr_mock	ALS_mock	contr_mock	8	Q9JJZ2	380.556	657.162	0.788141	0.788141	72.6848	1.72685	0	0.796636	0.791052	7	0.466489	Q9JJZ2	TBA8_MOUSE	Tubulin alpha-8 chain	Tuba8	Q9JJZ2	Mus musculus	microtubule cytoskeleton organization	GTPase activity,structural constituent of cytoskeleton,GTP binding	cytoplasm,microtubule,microtubule cytoskeleton	sp	1	1	uniprot_mouse_proteome	>sp|Q9JJZ2|TBA8_MOUSE Tubulin alpha-8 chain OS=Mus musculus GN=Tuba8 PE=1 SV=1	2	2
TRUE	ALS_mock / contr_mock	ALS_mock	contr_mock	5	F7CZ64;Q8VHW2	131.796	131.748	-0.000518721	0.000518721	-0.0359485	0.999641	0	0.796884	0.791052	4	0.426142	F7CZ64;Q8VHW2	F7CZ64_MOUSE;CCG8_MOUSE	Voltage-dependent calcium channel gamma subunit;Voltage-dependent calcium channel gamma-8 subunit	Cacng8	F7CZ64;Q8VHW2	Mus musculus	;transmission of nerve impulse,calcium ion transmembrane transport,regulation of alpha-amino-3-hydroxy-5-methyl-4-isoxazole propionate selective glutamate receptor activity	;voltage-gated calcium channel activity,channel regulator activity	;postsynaptic density,cell junction,AMPA glutamate receptor complex,postsynaptic membrane	tr;sp	1	2;1	uniprot_mouse_proteome	>tr|F7CZ64|F7CZ64_MOUSE Voltage-dependent calcium channel gamma subunit OS=Mus musculus GN=Cacng8 PE=1 SV=2;>sp|Q8VHW2|CCG8_MOUSE Voltage-dependent calcium channel gamma-8 subunit OS=Mus musculus GN=Cacng8 PE=1 SV=1	2	2
TRUE	ALS_mock / contr_mock	ALS_mock	contr_mock	16	F7A8H6;O70325;O70325-2;S4R1E5	362.055	417.574	0.205825	0.205825	15.3345	1.15335	0	0.796881	0.791052	15	0.220136	F7A8H6;O70325;O70325-2;S4R1E5	F7A8H6_MOUSE;GPX41_MOUSE;GPX41_MOUSE;S4R1E5_MOUSE	Glutathione peroxidase;Phospholipid hydroperoxide glutathione peroxidase, mitochondrial;Isoform Cytoplasmic of Phospholipid hydroperoxide glutathione peroxidase, mitochondrial;Glutathione peroxidase	Gpx4	F7A8H6;O70325;O70325-2;S4R1E5	Mus musculus	;;;	;;;	;;;	tr;sp;sp;tr	1;1;;1	1;4;;1	uniprot_mouse_proteome	>tr|F7A8H6|F7A8H6_MOUSE Glutathione peroxidase OS=Mus musculus GN=Gpx4 PE=1 SV=1;>sp|O70325|GPX41_MOUSE Phospholipid hydroperoxide glutathione peroxidase, mitochondrial OS=Mus musculus GN=Gpx4 PE=1 SV=4;>sp|O70325-2|GPX41_MOUSE Isoform Cytoplasmic of Phospholipid hydroperoxide glutathione peroxidase, mitochondrial OS=Mus musculus GN=Gpx4;>tr|S4R1E5|S4R1E5_MOUSE Glutathione peroxidase OS=Mus musculus GN=Gpx4 PE=1 SV=1	6	9
TRUE	ALS_mock / contr_mock	ALS_mock	contr_mock	35	Q8K3J1	5953.12	6455.85	0.116959	0.116959	8.44469	1.08445	0	0.797516	0.791152	34	0.205358	Q8K3J1	NDUS8_MOUSE	NADH dehydrogenase [ubiquinone] iron-sulfur protein 8, mitochondrial	Ndufs8	Q8K3J1	Mus musculus	response to oxidative stress,mitochondrial respiratory chain complex I assembly,oxidation-reduction process	metal ion binding,4 iron, 4 sulfur cluster binding,NADH dehydrogenase activity,NADH dehydrogenase (ubiquinone) activity	mitochondrion,mitochondrial respiratory chain complex I	sp	1	1	uniprot_mouse_proteome	>sp|Q8K3J1|NDUS8_MOUSE NADH dehydrogenase [ubiquinone] iron-sulfur protein 8, mitochondrial OS=Mus musculus GN=Ndufs8 PE=1 SV=1	8	16
TRUE	ALS_mock / contr_mock	ALS_mock	contr_mock	117	B1AZ46;Q8BKX1;Q8BKX1-2;Q8BKX1-3	4610.61	5167.63	0.164545	0.164545	12.0813	1.12081	0	0.800126	0.791637	116	0.148737	B1AZ46;Q8BKX1;Q8BKX1-2;Q8BKX1-3	B1AZ46_MOUSE;BAIP2_MOUSE;BAIP2_MOUSE;BAIP2_MOUSE	Brain-specific angiogenesis inhibitor 1-associated protein 2;Brain-specific angiogenesis inhibitor 1-associated protein 2;Isoform 2 of Brain-specific angiogenesis inhibitor 1-associated protein 2;Isoform 3 of Brain-specific angiogenesis inhibitor 1-associated protein 2	Baiap2	B1AZ46;Q8BKX1;Q8BKX1-2;Q8BKX1-3	Mus musculus	;plasma membrane organization,Rho protein signal transduction,brain development,insulin receptor signaling pathway,regulation of cell shape,response to bacterium,dendrite development,positive regulation of actin filament polymerization,regulation of actin cytoskeleton organization,protein localization to synapse,regulation of synaptic plasticity,actin filament bundle assembly,actin crosslink formation,positive regulation of dendritic spine morphogenesis,cellular response to epidermal growth factor stimulus,cell-cell adhesion,cellular response to L-glutamate,positive regulation of actin cytoskeleton reorganization,positive regulation of excitatory postsynaptic potential;;	;transcription cofactor binding,protein binding,cytoskeletal adaptor activity,PDZ domain binding,identical protein binding,proline-rich region binding,scaffold protein binding,cadherin binding involved in cell-cell adhesion;;	;ruffle,rough endoplasmic reticulum,Golgi apparatus,cytosol,microtubule,plasma membrane,cell-cell adherens junction,postsynaptic density,actin cytoskeleton,secretory granule,filopodium,neuron projection,neuronal cell body,dendritic shaft,neuron projection terminus,excitatory synapse,Requires Ontology,extracellular exosome,synaptic membrane,presynapse;;	tr;sp;sp;sp	1;1;;	1;2;;	uniprot_mouse_proteome	>tr|B1AZ46|B1AZ46_MOUSE Brain-specific angiogenesis inhibitor 1-associated protein 2 OS=Mus musculus GN=Baiap2 PE=1 SV=1;>sp|Q8BKX1|BAIP2_MOUSE Brain-specific angiogenesis inhibitor 1-associated protein 2 OS=Mus musculus GN=Baiap2 PE=1 SV=2;>sp|Q8BKX1-2|BAIP2_MOUSE Isoform 2 of Brain-specific angiogenesis inhibitor 1-associated protein 2 OS=Mus musculus GN=Baiap2;>sp|Q8BKX1-3|BAIP2_MOUSE Isoform 3 of Brain-specific angiogenesis inhibitor 1-associated protein 2 OS=Mus musculus GN=Baiap2	22	32
TRUE	ALS_mock / contr_mock	ALS_mock	contr_mock	10	A0A087WNV1;A0A087WR52;A0A087WRL1;A0A087WSR7;Q8K2K6;Q8K2K6-1;Q8K2K6-2;Q8K2K6-3	273.457	259.251	-0.0769676	0.0769676	-5.19517	0.948048	0	0.799984	0.791637	9	0.273579	A0A087WNV1;A0A087WR52;A0A087WRL1;A0A087WSR7;Q8K2K6;Q8K2K6-1;Q8K2K6-2;Q8K2K6-3	A0A087WNV1_MOUSE;A0A087WR52_MOUSE;A0A087WRL1_MOUSE;A0A087WSR7_MOUSE;AGFG1_MOUSE;AGFG1_MOUSE;AGFG1_MOUSE;AGFG1_MOUSE	Arf-GAP domain and FG repeat-containing protein 1;Arf-GAP domain and FG repeat-containing protein 1 (Fragment);Arf-GAP domain and FG repeat-containing protein 1 (Fragment);Arf-GAP domain and FG repeat-containing protein 1;Arf-GAP domain and FG repeat-containing protein 1;Isoform 1 of Arf-GAP domain and FG repeat-containing protein 1;Isoform 2 of Arf-GAP domain and FG repeat-containing protein 1;Isoform 3 of Arf-GAP domain and FG repeat-containing protein 1	Agfg1	A0A087WNV1;A0A087WR52;A0A087WRL1;A0A087WSR7;Q8K2K6;Q8K2K6-1;Q8K2K6-2;Q8K2K6-3	Mus musculus	;;;;acrosome assembly,transport,multicellular organism development,spermatid nucleus differentiation,positive regulation of GTPase activity,intermediate filament organization;;;	;;;;DNA binding,GTPase activator activity,metal ion binding;;;	;;;;nucleus,cytoplasmic vesicle,cell projection,neuronal cell body,intracellular membrane-bounded organelle;;;	tr;tr;tr;tr;sp;sp;sp;sp	1;1;1;1;1;;;	1;1;6;1;2;;;	uniprot_mouse_proteome	>tr|A0A087WNV1|A0A087WNV1_MOUSE Arf-GAP domain and FG repeat-containing protein 1 OS=Mus musculus GN=Agfg1 PE=1 SV=1;>tr|A0A087WR52|A0A087WR52_MOUSE Arf-GAP domain and FG repeat-containing protein 1 (Fragment) OS=Mus musculus GN=Agfg1 PE=1 SV=1;>tr|A0A087WRL1|A0A087WRL1_MOUSE Arf-GAP domain and FG repeat-containing protein 1 (Fragment) OS=Mus musculus GN=Agfg1 PE=1 SV=6;>tr|A0A087WSR7|A0A087WSR7_MOUSE Arf-GAP domain and FG repeat-containing protein 1 OS=Mus musculus GN=Agfg1 PE=1 SV=1;>sp|Q8K2K6|AGFG1_MOUSE Arf-GAP domain and FG repeat-containing protein 1 OS=Mus musculus GN=Agfg1 PE=1 SV=2;>sp|Q8K2K6-1|AGFG1_MOUSE Isoform 1 of Arf-GAP domain and FG repeat-containing protein 1 OS=Mus musculus GN=Agfg1;>sp|Q8K2K6-2|AGFG1_MOUSE Isoform 2 of Arf-GAP domain and FG repeat-containing protein 1 OS=Mus musculus GN=Agfg1;>sp|Q8K2K6-3|AGFG1_MOUSE Isoform 3 of Arf-GAP domain and FG repeat-containing protein 1 OS=Mus musculus GN=Agfg1	2	3
TRUE	ALS_mock / contr_mock	ALS_mock	contr_mock	25	D3Z3B8;E9Q9H0;H7BWY4;Q811D0;Q811D0-2;Q811D0-3	726.176	706.458	-0.0397153	0.0397153	-2.71531	0.972847	0	0.798621	0.791637	24	0.205487	D3Z3B8;E9Q9H0;H7BWY4;Q811D0;Q811D0-2;Q811D0-3	D3Z3B8_MOUSE;E9Q9H0_MOUSE;H7BWY4_MOUSE;DLG1_MOUSE;DLG1_MOUSE;DLG1_MOUSE	Disks large homolog 1;Disks large homolog 1;Disks large homolog 1;Disks large homolog 1;Isoform 2 of Disks large homolog 1;Isoform 3 of Disks large homolog 1	Dlg1	D3Z3B8;E9Q9H0;H7BWY4;Q811D0;Q811D0-2;Q811D0-3	Mus musculus	;;;negative regulation of transcription from RNA polymerase II promoter,ureteric bud development,branching involved in ureteric bud morphogenesis,immunological synapse formation,endothelial cell proliferation,lens development in camera-type eye,T cell cytokine production,actin filament organization,chemical synaptic transmission,protein localization,positive regulation of cell proliferation,regulation of cell shape,peristalsis,positive regulation of actin filament polymerization,cortical actin cytoskeleton organization,astral microtubule organization,membrane raft organization,regulation of myelination,activation of protein kinase activity,cellular protein complex localization,positive regulation of multicellular organism growth,T cell activation,negative regulation of T cell proliferation,regulation of membrane potential,amyloid precursor protein metabolic process,receptor clustering,positive regulation of potassium ion transport,cortical microtubule organization,establishment or maintenance of epithelial cell apical/basal polarity,negative regulation of mitotic cell cycle,GMP metabolic process,GDP metabolic process,reproductive structure development,positive regulation of developmental growth,embryonic skeletal system morphogenesis,tissue morphogenesis,smooth muscle tissue development,negative regulation of epithelial cell proliferation,establishment of centrosome localization,negative regulation of protein kinase B signaling,hard palate development,negative regulation of ERK1 and ERK2 cascade,bicellular tight junction assembly,protein localization to plasma membrane,receptor localization to synapse,cell-cell adhesion,regulation of ventricular cardiac muscle cell action potential,positive regulation of protein localization to plasma membrane,regulation of potassium ion import,negative regulation of p38MAPK cascade,regulation of voltage-gated potassium channel activity involved in ventricular cardiac muscle cell action potential repolarization,regulation of potassium ion export across plasma membrane;;	;;;guanylate kinase activity,protein binding,protein C-terminus binding,potassium channel regulator activity,kinase binding,protein kinase binding,phosphatase binding,mitogen-activated protein kinase kinase binding,protein complex scaffold,ionotropic glutamate receptor binding,ion channel binding,cadherin binding,L27 domain binding;;	;;;immunological synapse,basal lamina,nucleus,cytoplasm,endoplasmic reticulum,endoplasmic reticulum membrane,Golgi apparatus,cytosol,microtubule,plasma membrane,microvillus,cell-cell junction,cell-cell adherens junction,bicellular tight junction,cytoplasmic side of plasma membrane,postsynaptic density,basolateral plasma membrane,lateral plasma membrane,cell junction,cell projection membrane,neuromuscular junction,node of Ranvier,paranode region of axon,myelin sheath abaxonal region,lateral loop,membrane raft,synapse,postsynaptic membrane,perinuclear region of cytoplasm,extracellular exosome,MPP7-DLG1-LIN7 complex,ionotropic glutamate receptor complex;;	tr;tr;tr;sp;sp;sp	1;1;1;1;;	1;1;1;1;;	uniprot_mouse_proteome	>tr|D3Z3B8|D3Z3B8_MOUSE Disks large homolog 1 OS=Mus musculus GN=Dlg1 PE=1 SV=1;>tr|E9Q9H0|E9Q9H0_MOUSE Disks large homolog 1 OS=Mus musculus GN=Dlg1 PE=1 SV=1;>tr|H7BWY4|H7BWY4_MOUSE Disks large homolog 1 OS=Mus musculus GN=Dlg1 PE=1 SV=1;>sp|Q811D0|DLG1_MOUSE Disks large homolog 1 OS=Mus musculus GN=Dlg1 PE=1 SV=1;>sp|Q811D0-2|DLG1_MOUSE Isoform 2 of Disks large homolog 1 OS=Mus musculus GN=Dlg1;>sp|Q811D0-3|DLG1_MOUSE Isoform 3 of Disks large homolog 1 OS=Mus musculus GN=Dlg1	10	13
TRUE	ALS_mock / contr_mock	ALS_mock	contr_mock	5	A0A0A6YVU8;D3YUD8;Q9JKV1	639.21	645.786	0.0147657	0.0147657	1.02874	1.01029	0	0.799949	0.791637	4	0.230108	A0A0A6YVU8;D3YUD8;Q9JKV1	A0A0A6YVU8_MOUSE;D3YUD8_MOUSE;ADRM1_MOUSE	MCG119397;Protein Gm9774;Proteasomal ubiquitin receptor ADRM1	Gm9774;Gm9774;Adrm1	A0A0A6YVU8;D3YUD8;Q9JKV1	Mus musculus	ubiquitin-dependent protein catabolic process,positive regulation of endopeptidase activity;;ovarian follicle development,transcription elongation from RNA polymerase II promoter,ubiquitin-dependent protein catabolic process,spermatid development,positive regulation of endopeptidase activity,regulation of T cell differentiation in thymus,follicle-stimulating hormone signaling pathway,proteasome assembly,oogenesis,thymus development,Sertoli cell development,positive regulation of growth hormone receptor signaling pathway,adipose tissue development,seminiferous tubule development	ubiquitin binding,endopeptidase activator activity,proteasome binding;;protease binding,protein binding,ubiquitin binding,endopeptidase activator activity,proteasome binding	nucleus,cytoplasm,proteasome regulatory particle, lid subcomplex;;proteasome complex,nucleoplasm,cytosol,plasma membrane,proteasome regulatory particle, lid subcomplex	tr;tr;sp	4;4;1	1;3;2	uniprot_mouse_proteome	>tr|A0A0A6YVU8|A0A0A6YVU8_MOUSE MCG119397 OS=Mus musculus GN=Gm9774 PE=4 SV=1;>tr|D3YUD8|D3YUD8_MOUSE Protein Gm9774 OS=Mus musculus GN=Gm9774 PE=4 SV=3;>sp|Q9JKV1|ADRM1_MOUSE Proteasomal ubiquitin receptor ADRM1 OS=Mus musculus GN=Adrm1 PE=1 SV=2	1	1
TRUE	ALS_mock / contr_mock	ALS_mock	contr_mock	167	Q60932-2	109832	111783	0.0254101	0.0254101	1.7769	1.01777	0	0.801965	0.792595	166	0.108109	Q60932-2	VDAC1_MOUSE	Isoform Mt-VDAC1 of Voltage-dependent anion-selective channel protein 1	Vdac1	Q60932-2	Mus musculus				sp			uniprot_mouse_proteome	>sp|Q60932-2|VDAC1_MOUSE Isoform Mt-VDAC1 of Voltage-dependent anion-selective channel protein 1 OS=Mus musculus GN=Vdac1	24	74
TRUE	ALS_mock / contr_mock	ALS_mock	contr_mock	5	A2A4J1;P61290	10.084	40.0578	1.99002	1.99002	297.242	3.97242	0	0.802157	0.792595	4	1.00163	A2A4J1;P61290	A2A4J1_MOUSE;PSME3_MOUSE	Proteasome activator complex subunit 3 (Fragment);Proteasome activator complex subunit 3	Psme3	A2A4J1;P61290	Mus musculus	;apoptotic process,cell cycle,positive regulation of endopeptidase activity,regulation of proteasomal protein catabolic process,regulation of G1/S transition of mitotic cell cycle,negative regulation of extrinsic apoptotic signaling pathway	;p53 binding,identical protein binding,endopeptidase activator activity,MDM2/MDM4 family protein binding	;proteasome complex,nucleus,nucleoplasm,cytoplasm,cytosol,proteasome activator complex,membrane	tr;sp	1	1	uniprot_mouse_proteome	>tr|A2A4J1|A2A4J1_MOUSE Proteasome activator complex subunit 3 (Fragment) OS=Mus musculus GN=Psme3 PE=1 SV=1;>sp|P61290|PSME3_MOUSE Proteasome activator complex subunit 3 OS=Mus musculus GN=Psme3 PE=1 SV=1	1	1
TRUE	ALS_mock / contr_mock	ALS_mock	contr_mock	19	Q8K356;Q9WUC3	856.873	824.81	-0.0550184	0.0550184	-3.74178	0.962582	0	0.802919	0.792822	18	0.233819	Q8K356;Q9WUC3	Q8K356_MOUSE;LY6H_MOUSE	Lymphocyte antigen 6 complex, locus H;Lymphocyte antigen 6H	Ly6h	Q8K356;Q9WUC3	Mus musculus	;acetylcholine receptor signaling pathway,negative regulation of receptor activity	;acetylcholine receptor inhibitor activity,acetylcholine receptor binding	;plasma membrane,anchored component of membrane	tr;sp	1	1;2	uniprot_mouse_proteome	>tr|Q8K356|Q8K356_MOUSE Lymphocyte antigen 6 complex, locus H OS=Mus musculus GN=Ly6h PE=1 SV=1;>sp|Q9WUC3|LY6H_MOUSE Lymphocyte antigen 6H OS=Mus musculus GN=Ly6h PE=1 SV=2	6	9
TRUE	ALS_mock / contr_mock	ALS_mock	contr_mock	75	P48036	5735.23	5483.92	-0.0646454	0.0646454	-4.38197	0.95618	0	0.815771	0.794112	74	0.14828	P48036	ANXA5_MOUSE	Annexin A5	Anxa5	P48036	Mus musculus	blood coagulation,response to organic substance,negative regulation of coagulation	calcium ion binding,protein binding,calcium-dependent phospholipid binding	intracellular,focal adhesion,external side of plasma membrane,membrane,extracellular exosome,endothelial microparticle	sp	1	1	uniprot_mouse_proteome	>sp|P48036|ANXA5_MOUSE Annexin A5 OS=Mus musculus GN=Anxa5 PE=1 SV=1	16	25
TRUE	ALS_mock / contr_mock	ALS_mock	contr_mock	98	P51863	31103.6	39759.3	0.354214	0.354214	27.8289	1.27829	0	0.818034	0.794112	97	0.122111	P51863	VA0D1_MOUSE	V-type proton ATPase subunit d 1	Atp6v0d1	P51863	Mus musculus	cellular iron ion homeostasis,vacuolar transport,vacuolar acidification,brain development,ATP hydrolysis coupled proton transport,cellular response to increased oxygen levels,cilium morphogenesis	hydrogen-exporting ATPase activity, phosphorylative mechanism,protein complex binding,proton-transporting ATPase activity, rotational mechanism	lysosomal membrane,early endosome,synaptic vesicle,membrane,apical plasma membrane,vacuolar proton-transporting V-type ATPase complex,proton-transporting V-type ATPase, V0 domain,axon terminus,extracellular exosome,centrosome	sp	1	2	uniprot_mouse_proteome	>sp|P51863|VA0D1_MOUSE V-type proton ATPase subunit d 1 OS=Mus musculus GN=Atp6v0d1 PE=1 SV=2	23	35
TRUE	ALS_mock / contr_mock	ALS_mock	contr_mock	129	Q61644	12545.3	11175.3	-0.16684	0.16684	-10.9208	0.890792	0	0.810824	0.794112	128	0.0974918	Q61644	PACN1_MOUSE	Protein kinase C and casein kinase substrate in neurons protein 1	Pacsin1	Q61644	Mus musculus	actin filament organization,signal transduction,negative regulation of endocytosis,synaptic vesicle endocytosis,neuron projection morphogenesis,protein localization to membrane,membrane tubulation	protein binding,phospholipid binding,cytoskeletal protein binding,identical protein binding	cytoplasm,endosome,cytosol,cell junction,COPI-coated vesicle,cytoplasmic vesicle membrane,ruffle membrane,myelin sheath,axon terminus,trans-Golgi network	sp	1	1	uniprot_mouse_proteome	>sp|Q61644|PACN1_MOUSE Protein kinase C and casein kinase substrate in neurons protein 1 OS=Mus musculus GN=Pacsin1 PE=1 SV=1	22	55
TRUE	ALS_mock / contr_mock	ALS_mock	contr_mock	152	Q8BMF4	10195	11221.1	0.138356	0.138356	10.065	1.10065	0	0.806475	0.794112	151	0.0796877	Q8BMF4	ODP2_MOUSE	Dihydrolipoyllysine-residue acetyltransferase component of pyruvate dehydrogenase complex, mitochondrial	Dlat	Q8BMF4	Mus musculus	glucose metabolic process,tricarboxylic acid cycle,sleep,mitochondrial acetyl-CoA biosynthetic process from pyruvate	dihydrolipoyllysine-residue acetyltransferase activity,identical protein binding,pyruvate dehydrogenase (NAD+) activity	mitochondrion,mitochondrial pyruvate dehydrogenase complex,myelin sheath,pyruvate dehydrogenase complex	sp	1	2	uniprot_mouse_proteome	>sp|Q8BMF4|ODP2_MOUSE Dihydrolipoyllysine-residue acetyltransferase component of pyruvate dehydrogenase complex, mitochondrial OS=Mus musculus GN=Dlat PE=1 SV=2	28	59
TRUE	ALS_mock / contr_mock	ALS_mock	contr_mock	73	Q9CQB4;Q9D855	6064.11	6341.88	0.0646157	0.0646157	4.58063	1.04581	0	0.808642	0.794112	72	0.128485	Q9CQB4;Q9D855	Q9CQB4_MOUSE;QCR7_MOUSE	Cytochrome b-c1 complex subunit 7	Uqcrb	Q9CQB4;Q9D855	Mus musculus	;mitochondrial electron transport, ubiquinol to cytochrome c,aerobic respiration,mitochondrial respiratory chain complex III assembly,hydrogen ion transmembrane transport	;ubiquinol-cytochrome-c reductase activity	;mitochondrion,mitochondrial inner membrane,mitochondrial respiratory chain complex III	tr;sp	1	1;3	uniprot_mouse_proteome	>tr|Q9CQB4|Q9CQB4_MOUSE Cytochrome b-c1 complex subunit 7 OS=Mus musculus GN=Uqcrb PE=1 SV=1;>sp|Q9D855|QCR7_MOUSE Cytochrome b-c1 complex subunit 7 OS=Mus musculus GN=Uqcrb PE=1 SV=3	12	25
TRUE	ALS_mock / contr_mock	ALS_mock	contr_mock	87	P54071	2722.51	3471.96	0.350813	0.350813	27.5279	1.27528	0	0.814594	0.794112	86	0.14224	P54071	IDHP_MOUSE	Isocitrate dehydrogenase [NADP], mitochondrial	Idh2	P54071	Mus musculus	glyoxylate cycle,tricarboxylic acid cycle,isocitrate metabolic process,2-oxoglutarate metabolic process,NADP biosynthetic process,negative regulation of glial cell proliferation,negative regulation of glial cell migration,negative regulation of matrix metallopeptidase secretion	magnesium ion binding,isocitrate dehydrogenase activity,isocitrate dehydrogenase (NADP+) activity,NAD binding	mitochondrion,mitochondrial inner membrane,peroxisome,cytosol,extracellular exosome	sp	1	3	uniprot_mouse_proteome	>sp|P54071|IDHP_MOUSE Isocitrate dehydrogenase [NADP], mitochondrial OS=Mus musculus GN=Idh2 PE=1 SV=3	23	36
TRUE	ALS_mock / contr_mock	ALS_mock	contr_mock	45	Q8BKZ9	1859.93	1991.53	0.0986278	0.0986278	7.07546	1.07075	0	0.81829	0.794112	44	0.118716	Q8BKZ9	ODPX_MOUSE	Pyruvate dehydrogenase protein X component, mitochondrial	Pdhx	Q8BKZ9	Mus musculus	mitochondrial acetyl-CoA biosynthetic process from pyruvate	transferase activity, transferring acyl groups,pyruvate dehydrogenase (NAD+) activity	mitochondrion,mitochondrial matrix,pyruvate dehydrogenase complex	sp	1	1	uniprot_mouse_proteome	>sp|Q8BKZ9|ODPX_MOUSE Pyruvate dehydrogenase protein X component, mitochondrial OS=Mus musculus GN=Pdhx PE=1 SV=1	16	27
TRUE	ALS_mock / contr_mock	ALS_mock	contr_mock	35	P35279;P35279-2	16459.5	21137.8	0.360902	0.360902	28.4228	1.28423	0	0.811928	0.794112	34	0.224121	P35279;P35279-2	RAB6A_MOUSE	Ras-related protein Rab-6A;Isoform 2 of Ras-related protein Rab-6A	Rab6a	P35279;P35279-2	Mus musculus	protein targeting to Golgi,intracellular protein transport,retrograde vesicle-mediated transport, Golgi to ER,intra-Golgi vesicle-mediated transport,peptidyl-cysteine methylation,antigen processing and presentation,protein localization to Golgi apparatus,early endosome to Golgi transport,retrograde transport, endosome to Golgi;	GTPase activity,protein binding,GTP binding,protein domain specific binding,myosin V binding;	Golgi membrane,Golgi apparatus,trans-Golgi network,cytosol,membrane,cytoplasmic vesicle,extracellular exosome,endosome to plasma membrane transport vesicle;	sp	1;	4;	uniprot_mouse_proteome	>sp|P35279|RAB6A_MOUSE Ras-related protein Rab-6A OS=Mus musculus GN=Rab6a PE=1 SV=4;>sp|P35279-2|RAB6A_MOUSE Isoform 2 of Ras-related protein Rab-6A OS=Mus musculus GN=Rab6a	7	8
TRUE	ALS_mock / contr_mock	ALS_mock	contr_mock	5	A0A1D5RLW5;A0A1D5RM85;A0A1D5RME4;P62717	113.985	101.968	-0.160726	0.160726	-10.5425	0.894575	0	0.817132	0.794112	4	0.772268	A0A1D5RLW5;A0A1D5RM85;A0A1D5RME4;P62717	A0A1D5RLW5_MOUSE;A0A1D5RM85_MOUSE;A0A1D5RME4_MOUSE;RL18A_MOUSE	60S ribosomal protein L18a;60S ribosomal protein L18a (Fragment);60S ribosomal protein L18a (Fragment);60S ribosomal protein L18a	Rpl18a	A0A1D5RLW5;A0A1D5RM85;A0A1D5RME4;P62717	Mus musculus	;;;translation,response to antineoplastic agent	;;;RNA binding,structural constituent of ribosome	;;;membrane,cytosolic large ribosomal subunit	tr;tr;tr;sp	4;4;4;1	1	uniprot_mouse_proteome	>tr|A0A1D5RLW5|A0A1D5RLW5_MOUSE 60S ribosomal protein L18a OS=Mus musculus GN=Rpl18a PE=4 SV=1;>tr|A0A1D5RM85|A0A1D5RM85_MOUSE 60S ribosomal protein L18a (Fragment) OS=Mus musculus GN=Rpl18a PE=4 SV=1;>tr|A0A1D5RME4|A0A1D5RME4_MOUSE 60S ribosomal protein L18a (Fragment) OS=Mus musculus GN=Rpl18a PE=4 SV=1;>sp|P62717|RL18A_MOUSE 60S ribosomal protein L18a OS=Mus musculus GN=Rpl18a PE=1 SV=1	2	2
TRUE	ALS_mock / contr_mock	ALS_mock	contr_mock	28	P16054	1575.4	1246.76	-0.337535	0.337535	-20.8608	0.791392	0	0.815248	0.794112	27	0.233616	P16054	KPCE_MOUSE	Protein kinase C epsilon type	Prkce	P16054	Mus musculus	macrophage activation involved in immune response,protein phosphorylation,cell cycle,cell adhesion,chemosensory behavior,positive regulation of epithelial cell migration,positive regulation of fibroblast migration,positive regulation of cell-substrate adhesion,peptidyl-serine phosphorylation,regulation of lipid metabolic process,positive regulation of actin filament polymerization,negative regulation of protein ubiquitination,lipopolysaccharide-mediated signaling pathway,positive regulation of insulin secretion,positive regulation of synaptic transmission, GABAergic,positive regulation of cytokinesis,intracellular signal transduction,locomotory exploration behavior,TRAM-dependent toll-like receptor 4 signaling pathway,positive regulation of catalytic activity,positive regulation of I-kappaB kinase/NF-kappaB signaling,response to morphine,positive regulation of MAPK cascade,regulation of peptidyl-tyrosine phosphorylation,positive regulation of lipid catabolic process,release of sequestered calcium ion into cytosol,regulation of release of sequestered calcium ion into cytosol,cell division,regulation of insulin secretion involved in cellular response to glucose stimulus,positive regulation of mucus secretion,cellular response to ethanol,cellular response to prostaglandin E stimulus,cellular response to hypoxia,positive regulation of wound healing,positive regulation of receptor activity,positive regulation of cellular glucuronidation	actin monomer binding,protein serine/threonine kinase activity,protein kinase C activity,calcium-independent protein kinase C activity,protein binding,ATP binding,enzyme activator activity,enzyme binding,receptor activator activity,ethanol binding,metal ion binding,14-3-3 protein binding	nucleus,cytoplasm,mitochondrion,endoplasmic reticulum,cytosol,cytoskeleton,plasma membrane,membrane,perinuclear region of cytoplasm,cell periphery,Golgi apparatus	sp	1	1	uniprot_mouse_proteome	>sp|P16054|KPCE_MOUSE Protein kinase C epsilon type OS=Mus musculus GN=Prkce PE=1 SV=1	15	19
TRUE	ALS_mock / contr_mock	ALS_mock	contr_mock	92	Q5ICG5;Q8R1X1;Q91WC3;Q91WC3-2	2707.54	2925.53	0.111717	0.111717	8.05135	1.08051	0	0.811364	0.794112	91	0.118859	Q5ICG5;Q8R1X1;Q91WC3;Q91WC3-2	Q5ICG5_MOUSE;Q8R1X1_MOUSE;ACSL6_MOUSE;ACSL6_MOUSE	Long chain acyl-CoA synthetase 6 isoform 3;Acyl-CoA synthetase long-chain family member 6;Long-chain-fatty-acid--CoA ligase 6;Isoform 2 of Long-chain-fatty-acid--CoA ligase 6	Acsl6	Q5ICG5;Q8R1X1;Q91WC3;Q91WC3-2	Mus musculus	;;long-chain fatty acid metabolic process,neuroblast proliferation;	;;long-chain fatty acid-CoA ligase activity,protein binding,ATP binding,enzyme binding,protein homodimerization activity,decanoate--CoA ligase activity;	;;mitochondrion,mitochondrial outer membrane,peroxisomal membrane,endoplasmic reticulum membrane,membrane,integral component of membrane;	tr;tr;sp;sp	1;1;1;	1;2;1;	uniprot_mouse_proteome	>tr|Q5ICG5|Q5ICG5_MOUSE Long chain acyl-CoA synthetase 6 isoform 3 OS=Mus musculus GN=Acsl6 PE=1 SV=1;>tr|Q8R1X1|Q8R1X1_MOUSE Acyl-CoA synthetase long-chain family member 6 OS=Mus musculus GN=Acsl6 PE=1 SV=2;>sp|Q91WC3|ACSL6_MOUSE Long-chain-fatty-acid--CoA ligase 6 OS=Mus musculus GN=Acsl6 PE=1 SV=1;>sp|Q91WC3-2|ACSL6_MOUSE Isoform 2 of Long-chain-fatty-acid--CoA ligase 6 OS=Mus musculus GN=Acsl6	17	21
TRUE	ALS_mock / contr_mock	ALS_mock	contr_mock	95	Q9Z2I9	2863.52	4041.91	0.497249	0.497249	41.152	1.41152	0	0.815831	0.794112	94	0.124441	Q9Z2I9	SUCB1_MOUSE	Succinate--CoA ligase [ADP-forming] subunit beta, mitochondrial	Sucla2	Q9Z2I9	Mus musculus	tricarboxylic acid cycle,succinyl-CoA metabolic process,succinate metabolic process	succinate-CoA ligase activity,succinate-CoA ligase (ADP-forming) activity,ATP binding,metal ion binding	mitochondrion,myelin sheath,extracellular exosome	sp	1	2	uniprot_mouse_proteome	>sp|Q9Z2I9|SUCB1_MOUSE Succinate--CoA ligase [ADP-forming] subunit beta, mitochondrial OS=Mus musculus GN=Sucla2 PE=1 SV=2	20	56
TRUE	ALS_mock / contr_mock	ALS_mock	contr_mock	15	A0A087WQE8;E9Q9G6;E9QAN4;G3UW47;P33173;Q6TA13	314.22	283.887	-0.14646	0.14646	-9.65354	0.903465	0	0.811642	0.794112	14	0.211953	A0A087WQE8;E9Q9G6;E9QAN4;G3UW47;P33173;Q6TA13	A0A087WQE8_MOUSE;E9Q9G6_MOUSE;E9QAN4_MOUSE;G3UW47_MOUSE;KIF1A_MOUSE;Q6TA13_MOUSE	Kinesin-like protein KIF1A;Kinesin-like protein KIF1A;Kinesin-like protein KIF1A;Kinesin family member 1A;Kinesin-like protein KIF1A;Kinesin-like protein KIF1A	Kif1a	A0A087WQE8;E9Q9G6;E9QAN4;G3UW47;P33173;Q6TA13	Mus musculus	;;;;microtubule-based movement,cytoskeleton-dependent intracellular transport;	;;;;microtubule motor activity,ATP binding,microtubule binding,ATPase activity,identical protein binding;	;;;;cytoplasm,kinesin complex,microtubule,neuron projection,neuronal cell body;	tr;tr;tr;tr;sp;tr	1	1;1;1;1;2;1	uniprot_mouse_proteome	>tr|A0A087WQE8|A0A087WQE8_MOUSE Kinesin-like protein KIF1A OS=Mus musculus GN=Kif1a PE=1 SV=1;>tr|E9Q9G6|E9Q9G6_MOUSE Kinesin-like protein KIF1A OS=Mus musculus GN=Kif1a PE=1 SV=1;>tr|E9QAN4|E9QAN4_MOUSE Kinesin-like protein KIF1A OS=Mus musculus GN=Kif1a PE=1 SV=1;>tr|G3UW47|G3UW47_MOUSE Kinesin family member 1A OS=Mus musculus GN=Kif1a PE=1 SV=1;>sp|P33173|KIF1A_MOUSE Kinesin-like protein KIF1A OS=Mus musculus GN=Kif1a PE=1 SV=2;>tr|Q6TA13|Q6TA13_MOUSE Kinesin-like protein KIF1A OS=Mus musculus GN=Kif1a PE=1 SV=1	10	10
TRUE	ALS_mock / contr_mock	ALS_mock	contr_mock	10	A0A087WQ41;A0A087WQN5;A0A087WRS4;A0A087WSJ2;E9Q9P4;F6V0P5;F6WSZ3;F6XW53;F6ZSN2;F7BHL0;J3QMT8;J3QN27;Q08460;Q08460-2;Q08460-3;Q08460-4;Q08460-5	235.846	228.975	-0.0426519	0.0426519	-2.91313	0.970869	0	0.812655	0.794112	9	0.322025	A0A087WQ41;A0A087WQN5;A0A087WRS4;A0A087WSJ2;E9Q9P4;F6V0P5;F6WSZ3;F6XW53;F6ZSN2;F7BHL0;J3QMT8;J3QN27;Q08460;Q08460-2;Q08460-3;Q08460-4;Q08460-5	A0A087WQ41_MOUSE;A0A087WQN5_MOUSE;A0A087WRS4_MOUSE;A0A087WSJ2_MOUSE;E9Q9P4_MOUSE;F6V0P5_MOUSE;F6WSZ3_MOUSE;F6XW53_MOUSE;F6ZSN2_MOUSE;F7BHL0_MOUSE;J3QMT8_MOUSE;J3QN27_MOUSE;KCMA1_MOUSE;KCMA1_MOUSE;KCMA1_MOUSE;KCMA1_MOUSE;KCMA1_MOUSE	Calcium-activated potassium channel subunit alpha-1;Calcium-activated potassium channel subunit alpha-1;Calcium-activated potassium channel subunit alpha-1;Calcium-activated potassium channel subunit alpha-1;Calcium-activated potassium channel subunit alpha-1;Calcium-activated potassium channel subunit alpha-1;Calcium-activated potassium channel subunit alpha-1;Calcium-activated potassium channel subunit alpha-1;Calcium-activated potassium channel subunit alpha-1;Calcium-activated potassium channel subunit alpha-1;Calcium-activated potassium channel subunit alpha-1;Calcium-activated potassium channel subunit alpha-1;Calcium-activated potassium channel subunit alpha-1;Isoform 2 of Calcium-activated potassium channel subunit alpha-1;Isoform 3 of Calcium-activated potassium channel subunit alpha-1;Isoform 4 of Calcium-activated potassium channel subunit alpha-1;Isoform 5 of Calcium-activated potassium channel subunit alpha-1	Kcnma1	A0A087WQ41;A0A087WQN5;A0A087WRS4;A0A087WSJ2;E9Q9P4;F6V0P5;F6WSZ3;F6XW53;F6ZSN2;F7BHL0;J3QMT8;J3QN27;Q08460;Q08460-2;Q08460-3;Q08460-4;Q08460-5	Mus musculus	;;;;;;;;;;;;response to hypoxia,potassium ion transport,response to osmotic stress,chemical synaptic transmission,sensory perception of sound,circadian rhythm,adult walking behavior,neuronal action potential,cellular potassium ion homeostasis,regulation of aldosterone metabolic process,response to carbon monoxide,regulation of ion transmembrane transport,vasodilation,regulation of membrane potential,auditory receptor cell differentiation,positive regulation of apoptotic process,locomotor rhythm,negative regulation of cell volume,saliva secretion,cell maturation,neuromuscular process controlling balance,protein homooligomerization,response to calcium ion,micturition,eye blink reflex,smooth muscle contraction involved in micturition,relaxation of vascular smooth muscle,potassium ion transmembrane transport;;;;	;;;;;;;;;;;;actin binding,voltage-gated potassium channel activity,potassium channel activity,protein binding,calcium-activated potassium channel activity,metal ion binding,large conductance calcium-activated potassium channel activity;;;;	;;;;;;;;;;;;cytoplasm,endoplasmic reticulum,plasma membrane,caveola,voltage-gated potassium channel complex,external side of plasma membrane,integral component of membrane,apical plasma membrane,terminal bouton,postsynaptic membrane,extracellular exosome;;;;	tr;tr;tr;tr;tr;tr;tr;tr;tr;tr;tr;tr;sp;sp;sp;sp;sp	1;1;1;1;1;1;1;1;1;1;1;1;1;;;;	1;1;1;1;2;2;2;2;2;2;1;1;2;;;;	uniprot_mouse_proteome	>tr|A0A087WQ41|A0A087WQ41_MOUSE Calcium-activated potassium channel subunit alpha-1 OS=Mus musculus GN=Kcnma1 PE=1 SV=1;>tr|A0A087WQN5|A0A087WQN5_MOUSE Calcium-activated potassium channel subunit alpha-1 OS=Mus musculus GN=Kcnma1 PE=1 SV=1;>tr|A0A087WRS4|A0A087WRS4_MOUSE Calcium-activated potassium channel subunit alpha-1 OS=Mus musculus GN=Kcnma1 PE=1 SV=1;>tr|A0A087WSJ2|A0A087WSJ2_MOUSE Calcium-activated potassium channel subunit alpha-1 OS=Mus musculus GN=Kcnma1 PE=1 SV=1;>tr|E9Q9P4|E9Q9P4_MOUSE Calcium-activated potassium channel subunit alpha-1 OS=Mus musculus GN=Kcnma1 PE=1 SV=2;>tr|F6V0P5|F6V0P5_MOUSE Calcium-activated potassium channel subunit alpha-1 OS=Mus musculus GN=Kcnma1 PE=1 SV=2;>tr|F6WSZ3|F6WSZ3_MOUSE Calcium-activated potassium channel subunit alpha-1 OS=Mus musculus GN=Kcnma1 PE=1 SV=2;>tr|F6XW53|F6XW53_MOUSE Calcium-activated potassium channel subunit alpha-1 OS=Mus musculus GN=Kcnma1 PE=1 SV=2;>tr|F6ZSN2|F6ZSN2_MOUSE Calcium-activated potassium channel subunit alpha-1 OS=Mus musculus GN=Kcnma1 PE=1 SV=2;>tr|F7BHL0|F7BHL0_MOUSE Calcium-activated potassium channel subunit alpha-1 OS=Mus musculus GN=Kcnma1 PE=1 SV=2;>tr|J3QMT8|J3QMT8_MOUSE Calcium-activated potassium channel subunit alpha-1 OS=Mus musculus GN=Kcnma1 PE=1 SV=1;>tr|J3QN27|J3QN27_MOUSE Calcium-activated potassium channel subunit alpha-1 OS=Mus musculus GN=Kcnma1 PE=1 SV=1;>sp|Q08460|KCMA1_MOUSE Calcium-activated potassium channel subunit alpha-1 OS=Mus musculus GN=Kcnma1 PE=1 SV=2;>sp|Q08460-2|KCMA1_MOUSE Isoform 2 of Calcium-activated potassium channel subunit alpha-1 OS=Mus musculus GN=Kcnma1;>sp|Q08460-3|KCMA1_MOUSE Isoform 3 of Calcium-activated potassium channel subunit alpha-1 OS=Mus musculus GN=Kcnma1;>sp|Q08460-4|KCMA1_MOUSE Isoform 4 of Calcium-activated potassium channel subunit alpha-1 OS=Mus musculus GN=Kcnma1;>sp|Q08460-5|KCMA1_MOUSE Isoform 5 of Calcium-activated potassium channel subunit alpha-1 OS=Mus musculus GN=Kcnma1	4	4
TRUE	ALS_mock / contr_mock	ALS_mock	contr_mock	20	Q8K0D5	180.522	180.653	0.00104969	0.00104969	0.0727854	1.00073	0	0.818541	0.794112	19	0.210913	Q8K0D5	EFGM_MOUSE	Elongation factor G, mitochondrial	Gfm1	Q8K0D5	Mus musculus	mitochondrial translational elongation	RNA binding,translation elongation factor activity,GTPase activity,GTP binding	mitochondrion	sp	1	1	uniprot_mouse_proteome	>sp|Q8K0D5|EFGM_MOUSE Elongation factor G, mitochondrial OS=Mus musculus GN=Gfm1 PE=1 SV=1	11	12
TRUE	ALS_mock / contr_mock	ALS_mock	contr_mock	30	E0CXZ9;P62482;Q3UPV6	1025.38	1438.26	0.48816	0.48816	40.2655	1.40265	0	0.805167	0.794112	29	0.140611	E0CXZ9;P62482;Q3UPV6	E0CXZ9_MOUSE;KCAB2_MOUSE;Q3UPV6_MOUSE	Voltage-gated potassium channel subunit beta-2	Kcnab2	E0CXZ9;P62482;Q3UPV6	Mus musculus	;hematopoietic progenitor cell differentiation,neuromuscular process,oxidation-reduction process,regulation of molecular function,NADPH oxidation,potassium ion transmembrane transport,regulation of potassium ion transmembrane transport,regulation of protein localization to cell surface;	;aldo-keto reductase (NADP) activity,voltage-gated potassium channel activity,protein binding,potassium channel regulator activity;	;cytosol,voltage-gated potassium channel complex,postsynaptic density,membrane,cell junction,axon,extrinsic component of cytoplasmic side of plasma membrane,potassium channel complex,axon terminus,juxtaparanode region of axon,pinceau fiber,microtubule;	tr;sp;tr	1	1	uniprot_mouse_proteome	>tr|E0CXZ9|E0CXZ9_MOUSE Voltage-gated potassium channel subunit beta-2 OS=Mus musculus GN=Kcnab2 PE=1 SV=1;>sp|P62482|KCAB2_MOUSE Voltage-gated potassium channel subunit beta-2 OS=Mus musculus GN=Kcnab2 PE=1 SV=1;>tr|Q3UPV6|Q3UPV6_MOUSE Voltage-gated potassium channel subunit beta-2 OS=Mus musculus GN=Kcnab2 PE=1 SV=1	6	8
TRUE	ALS_mock / contr_mock	ALS_mock	contr_mock	37	P06837	4524.59	4272.44	-0.0827284	0.0827284	-5.57298	0.94427	0	0.815007	0.794112	36	0.176025	P06837	NEUM_MOUSE	Neuromodulin	Gap43	P06837	Mus musculus	axon guidance,glial cell differentiation,axon choice point recognition,regulation of growth,tissue regeneration,cell fate commitment,regulation of filopodium assembly	phosphatidylserine binding,calmodulin binding,lysophosphatidic acid binding,phosphatidylinositol phosphate binding	cytoplasm,plasma membrane,postsynaptic density,cell junction,axon,filopodium membrane,growth cone membrane,cell periphery	sp	1	1	uniprot_mouse_proteome	>sp|P06837|NEUM_MOUSE Neuromodulin OS=Mus musculus GN=Gap43 PE=1 SV=1	23	67
TRUE	ALS_mock / contr_mock	ALS_mock	contr_mock	20	O70439;Q8BH40	366.451	356.509	-0.0396821	0.0396821	-2.71307	0.972869	0	0.813223	0.794112	19	0.216889	O70439;Q8BH40	STX7_MOUSE;Q8BH40_MOUSE	Syntaxin-7;Syntaxin 7	Stx7	O70439;Q8BH40	Mus musculus	positive regulation of T cell mediated cytotoxicity,intracellular protein transport,vesicle fusion,vesicle docking,organelle localization,regulation of molecular function,organelle assembly,positive regulation of receptor localization to synapse,regulation of protein localization to plasma membrane;	SNARE binding,SNAP receptor activity,protein binding,chloride channel inhibitor activity,syntaxin binding;	immunological synapse,lysosome,lysosomal membrane,endosome,early endosome,late endosome,plasma membrane,endomembrane system,integral component of membrane,endocytic vesicle,SNARE complex,early endosome membrane,vesicle,azurophil granule,perinuclear region of cytoplasm,recycling endosome,extracellular exosome,tertiary granule;	sp;tr	1	3;1	uniprot_mouse_proteome	>sp|O70439|STX7_MOUSE Syntaxin-7 OS=Mus musculus GN=Stx7 PE=1 SV=3;>tr|Q8BH40|Q8BH40_MOUSE Syntaxin 7 OS=Mus musculus GN=Stx7 PE=1 SV=1	6	9
TRUE	ALS_mock / contr_mock	ALS_mock	contr_mock	10	D3Z3Z3;P54285	213.666	192.518	-0.150369	0.150369	-9.89799	0.90102	0	0.813599	0.794112	9	0.157465	D3Z3Z3;P54285	D3Z3Z3_MOUSE;CACB3_MOUSE	Voltage-dependent L-type calcium channel subunit beta-3	Cacnb3	D3Z3Z3;P54285	Mus musculus	;calcium ion transport,chemical synaptic transmission,neuromuscular junction development,T cell receptor signaling pathway,calcium ion transport into cytosol,calcium ion transmembrane transport via high voltage-gated calcium channel,calcium ion transmembrane transport,protein localization to plasma membrane,regulation of membrane repolarization during action potential,regulation of voltage-gated calcium channel activity	;protein binding,high voltage-gated calcium channel activity,protein kinase binding,voltage-gated calcium channel activity	;plasma membrane,voltage-gated calcium channel complex,membrane,apical plasma membrane,L-type voltage-gated calcium channel complex	tr;sp	1	1;2	uniprot_mouse_proteome	>tr|D3Z3Z3|D3Z3Z3_MOUSE Voltage-dependent L-type calcium channel subunit beta-3 OS=Mus musculus GN=Cacnb3 PE=1 SV=1;>sp|P54285|CACB3_MOUSE Voltage-dependent L-type calcium channel subunit beta-3 OS=Mus musculus GN=Cacnb3 PE=1 SV=2	4	4
TRUE	ALS_mock / contr_mock	ALS_mock	contr_mock	10	D3Z3Y3;Q8R2K3;Q9CYR0	64.6456	77.7108	0.265561	0.265561	20.2104	1.2021	0	0.811374	0.794112	9	0.398433	D3Z3Y3;Q8R2K3;Q9CYR0	D3Z3Y3_MOUSE;Q8R2K3_MOUSE;SSBP_MOUSE	Single-stranded DNA-binding protein, mitochondrial (Fragment);Single-stranded DNA-binding protein;Single-stranded DNA-binding protein, mitochondrial	Ssbp1	D3Z3Y3;Q8R2K3;Q9CYR0	Mus musculus	;;DNA replication,positive regulation of helicase activity,mitochondrion morphogenesis	;;chromatin binding,single-stranded DNA binding,RNA binding	;;nucleus,mitochondrion,mitochondrial nucleoid,extracellular exosome	tr;tr;sp	1	1	uniprot_mouse_proteome	>tr|D3Z3Y3|D3Z3Y3_MOUSE Single-stranded DNA-binding protein, mitochondrial (Fragment) OS=Mus musculus GN=Ssbp1 PE=1 SV=1;>tr|Q8R2K3|Q8R2K3_MOUSE Single-stranded DNA-binding protein OS=Mus musculus GN=Ssbp1 PE=1 SV=1;>sp|Q9CYR0|SSBP_MOUSE Single-stranded DNA-binding protein, mitochondrial OS=Mus musculus GN=Ssbp1 PE=1 SV=1	1	2
TRUE	ALS_mock / contr_mock	ALS_mock	contr_mock	10	Q8BK72	159.373	161.445	0.0186358	0.0186358	1.30011	1.013	0	0.806736	0.794112	9	0.210777	Q8BK72	RT27_MOUSE	28S ribosomal protein S27, mitochondrial	Mrps27	Q8BK72	Mus musculus	cell proliferation,positive regulation of mitochondrial translation	tRNA binding,rRNA binding,mitochondrial ribosome binding	cytoplasm,mitochondrion,mitochondrial small ribosomal subunit	sp	1	2	uniprot_mouse_proteome	>sp|Q8BK72|RT27_MOUSE 28S ribosomal protein S27, mitochondrial OS=Mus musculus GN=Mrps27 PE=1 SV=2	6	6
TRUE	ALS_mock / contr_mock	ALS_mock	contr_mock	10	A0A0A6YXR4;D3YUG9;P47199;V9GXY8	109.648	124.736	0.186	0.186	13.7605	1.1376	0	0.818595	0.794112	9	0.349354	A0A0A6YXR4;D3YUG9;P47199;V9GXY8	A0A0A6YXR4_MOUSE;D3YUG9_MOUSE;QOR_MOUSE;V9GXY8_MOUSE	Quinone oxidoreductase (Fragment);Quinone oxidoreductase (Fragment);Quinone oxidoreductase;Quinone oxidoreductase	Cryz	A0A0A6YXR4;D3YUG9;P47199;V9GXY8	Mus musculus	;;xenobiotic catabolic process,protein homotetramerization,oxidation-reduction process;	;;mRNA 3'-UTR binding,NADPH:quinone reductase activity,zinc ion binding,NADP binding,NADPH binding,NADH binding;	;;cytosol,extracellular exosome;	tr;tr;sp;tr	1	5;1;1;1	uniprot_mouse_proteome	>tr|A0A0A6YXR4|A0A0A6YXR4_MOUSE Quinone oxidoreductase (Fragment) OS=Mus musculus GN=Cryz PE=1 SV=5;>tr|D3YUG9|D3YUG9_MOUSE Quinone oxidoreductase (Fragment) OS=Mus musculus GN=Cryz PE=1 SV=1;>sp|P47199|QOR_MOUSE Quinone oxidoreductase OS=Mus musculus GN=Cryz PE=1 SV=1;>tr|V9GXY8|V9GXY8_MOUSE Quinone oxidoreductase OS=Mus musculus GN=Cryz PE=1 SV=1	3	3
TRUE	ALS_mock / contr_mock	ALS_mock	contr_mock	10	Q99JY8	416.499	300.058	-0.473069	0.473069	-27.957	0.72043	0	0.805322	0.794112	9	0.44927	Q99JY8	PLPP3_MOUSE	Phospholipid phosphatase 3	Plpp3	Q99JY8	Mus musculus	blood vessel development,gastrulation with mouth forming second,negative regulation of protein phosphorylation,phospholipid metabolic process,cell adhesion,regulation of Wnt signaling pathway,homotypic cell-cell adhesion,canonical Wnt signaling pathway involved in positive regulation of endothelial cell migration,canonical Wnt signaling pathway involved in positive regulation of cell-cell adhesion,canonical Wnt signaling pathway involved in positive regulation of wound healing,phospholipid dephosphorylation,positive regulation of peptidyl-tyrosine phosphorylation,protein stabilization,positive regulation of sequence-specific DNA binding transcription factor activity,Bergmann glial cell differentiation,canonical Wnt signaling pathway,cell-cell adhesion,regulation of sphingolipid mediated signaling pathway	integrin binding,phosphatidate phosphatase activity,sphingosine-1-phosphate phosphatase activity,lipid phosphatase activity	endoplasmic reticulum membrane,Golgi apparatus,plasma membrane,integral component of plasma membrane,extracellular exosome	sp	1	1	uniprot_mouse_proteome	>sp|Q99JY8|PLPP3_MOUSE Phospholipid phosphatase 3 OS=Mus musculus GN=Plpp3 PE=1 SV=1	3	5
TRUE	ALS_mock / contr_mock	ALS_mock	contr_mock	5	P35436	33.8367	33.6659	-0.00730081	0.00730081	-0.504775	0.994952	0	0.817647	0.794112	4	0.142448	P35436	NMDE1_MOUSE	Glutamate receptor ionotropic, NMDA 2A	Grin2a	P35436	Mus musculus	startle response,response to amphetamine,calcium ion transport,chemical synaptic transmission,learning or memory,learning,memory,locomotory behavior,protein localization,visual learning,response to wounding,sensory perception of pain,calcium-mediated signaling,neurogenesis,sleep,directional locomotion,regulation of ion transmembrane transport,ionotropic glutamate receptor signaling pathway,locomotion,negative regulation of protein catabolic process,regulation of membrane potential,dopamine metabolic process,serotonin metabolic process,response to drug,positive regulation of apoptotic process,response to ethanol,regulation of synaptic plasticity,modulation of synaptic transmission,regulation of sensory perception of pain,regulation of postsynaptic membrane potential,excitatory postsynaptic potential,long-term synaptic potentiation,calcium ion transmembrane import into cytosol,positive regulation of long-term synaptic potentiation,detection of mechanical stimulus involved in sensory perception of pain	NMDA glutamate receptor activity,extracellular-glutamate-gated ion channel activity,cation channel activity,calcium channel activity,protein binding,zinc ion binding,glutamate-gated calcium ion channel activity	endoplasmic reticulum,synaptic vesicle,cell surface,postsynaptic density,membrane,NMDA selective glutamate receptor complex,cell junction,presynaptic membrane,neuron projection,dendritic spine,synapse,postsynaptic membrane,postsynaptic density membrane,integral component of postsynaptic density membrane	sp	1	2	uniprot_mouse_proteome	>sp|P35436|NMDE1_MOUSE Glutamate receptor ionotropic, NMDA 2A OS=Mus musculus GN=Grin2a PE=1 SV=2	2	2
TRUE	ALS_mock / contr_mock	ALS_mock	contr_mock	7	Q91VW3	1201.88	1320.08	0.135331	0.135331	9.83449	1.09834	0	0.810999	0.794112	6	0.450678	Q91VW3	SH3L3_MOUSE	SH3 domain-binding glutamic acid-rich-like protein 3	Sh3bgrl3	Q91VW3	Mus musculus	cell redox homeostasis,oxidation-reduction process	electron carrier activity,protein disulfide oxidoreductase activity	cytoplasm,nuclear body,extracellular exosome	sp	1	1	uniprot_mouse_proteome	>sp|Q91VW3|SH3L3_MOUSE SH3 domain-binding glutamic acid-rich-like protein 3 OS=Mus musculus GN=Sh3bgrl3 PE=1 SV=1	4	5
TRUE	ALS_mock / contr_mock	ALS_mock	contr_mock	5	Q6ZQI3	86.1631	85.4941	-0.0112446	0.0112446	-0.776389	0.992236	0	0.812629	0.794112	4	0.195557	Q6ZQI3	MLEC_MOUSE	Malectin	Mlec	Q6ZQI3	Mus musculus	carbohydrate metabolic process	enzyme binding,carbohydrate binding	endoplasmic reticulum,endoplasmic reticulum membrane,membrane,integral component of membrane	sp	1	2	uniprot_mouse_proteome	>sp|Q6ZQI3|MLEC_MOUSE Malectin OS=Mus musculus GN=Mlec PE=1 SV=2	3	4
TRUE	ALS_mock / contr_mock	ALS_mock	contr_mock	5	G5E8J9;Q8CFE4	2908.43	2801.2	-0.054193	0.054193	-3.6867	0.963133	0	0.818367	0.794112	4	0.202745	G5E8J9;Q8CFE4	G5E8J9_MOUSE;SCYL2_MOUSE	SCY1-like protein 2	Scyl2	G5E8J9;Q8CFE4	Mus musculus	;positive regulation of receptor internalization,protein phosphorylation,endosome to lysosome transport,negative regulation of canonical Wnt signaling pathway,receptor internalization involved in canonical Wnt signaling pathway,positive regulation of clathrin-dependent endocytosis	;protein kinase activity,receptor binding,protein binding,ATP binding	;Golgi apparatus,endosome membrane,clathrin-coated vesicle,perinuclear region of cytoplasm	tr;sp	1	1	uniprot_mouse_proteome	>tr|G5E8J9|G5E8J9_MOUSE SCY1-like protein 2 OS=Mus musculus GN=Scyl2 PE=1 SV=1;>sp|Q8CFE4|SCYL2_MOUSE SCY1-like protein 2 OS=Mus musculus GN=Scyl2 PE=1 SV=1	2	2
TRUE	ALS_mock / contr_mock	ALS_mock	contr_mock	402	P20357	19797.7	21551.9	0.122483	0.122483	8.86066	1.08861	0	0.819415	0.794391	401	0.0722008	P20357	MTAP2_MOUSE	Microtubule-associated protein 2	Map2	P20357	Mus musculus	microtubule bundle formation,axonogenesis,dendrite development,central nervous system neuron development,establishment of cell polarity,dendrite morphogenesis,regulation of axonogenesis,cellular response to organic substance	dystroglycan binding,protein binding,calmodulin binding,cytoskeletal regulatory protein binding,microtubule binding	intracellular,nucleolus,cytoplasm,cytosol,microtubule,microtubule associated complex,postsynaptic density,dendrite,nuclear periphery,neuron projection,neuronal cell body,dendritic shaft,cell body,CA3 pyramidal cell dendrite	sp	1	2	uniprot_mouse_proteome	>sp|P20357|MTAP2_MOUSE Microtubule-associated protein 2 OS=Mus musculus GN=Map2 PE=1 SV=2	86	145
TRUE	ALS_mock / contr_mock	ALS_mock	contr_mock	30	P54728	545.226	534.61	-0.0283691	0.0283691	-1.94719	0.980528	0	0.821879	0.796262	29	0.238661	P54728	RD23B_MOUSE	UV excision repair protein RAD23 homolog B	Rad23b	P54728	Mus musculus	nucleotide-excision repair, DNA damage recognition,nucleotide-excision repair,cellular response to DNA damage stimulus,spermatogenesis,regulation of proteasomal ubiquitin-dependent protein catabolic process,proteasome-mediated ubiquitin-dependent protein catabolic process,embryonic organ development	damaged DNA binding,protein binding,polyubiquitin binding	proteasome complex,nucleoplasm,cytosol,XPC complex	sp	1	2	uniprot_mouse_proteome	>sp|P54728|RD23B_MOUSE UV excision repair protein RAD23 homolog B OS=Mus musculus GN=Rad23b PE=1 SV=2	7	10
TRUE	ALS_mock / contr_mock	ALS_mock	contr_mock	30	E9PYA3;G5E8T9;Q99KB8	1473.27	1496.46	0.0225335	0.0225335	1.57417	1.01574	0	0.824027	0.797346	29	0.152338	E9PYA3;G5E8T9;Q99KB8	E9PYA3_MOUSE;G5E8T9_MOUSE;GLO2_MOUSE	Hydroxyacylglutathione hydrolase, mitochondrial (Fragment);Hydroxyacyl glutathione hydrolase;Hydroxyacylglutathione hydrolase, mitochondrial	Hagh	E9PYA3;G5E8T9;Q99KB8	Mus musculus	;;glutathione biosynthetic process,methylglyoxal catabolic process to D-lactate via S-lactoyl-glutathione	;;hydroxyacylglutathione hydrolase activity,metal ion binding	;;cytoplasm,mitochondrion,mitochondrial matrix,extracellular exosome	tr;tr;sp	1	1;1;2	uniprot_mouse_proteome	>tr|E9PYA3|E9PYA3_MOUSE Hydroxyacylglutathione hydrolase, mitochondrial (Fragment) OS=Mus musculus GN=Hagh PE=1 SV=1;>tr|G5E8T9|G5E8T9_MOUSE Hydroxyacyl glutathione hydrolase OS=Mus musculus GN=Hagh PE=1 SV=1;>sp|Q99KB8|GLO2_MOUSE Hydroxyacylglutathione hydrolase, mitochondrial OS=Mus musculus GN=Hagh PE=1 SV=2	6	9
TRUE	ALS_mock / contr_mock	ALS_mock	contr_mock	43	P09671	14684.5	13389.5	-0.133186	0.133186	-8.81846	0.911815	0	0.824067	0.797346	42	0.132856	P09671	SODM_MOUSE	Superoxide dismutase [Mn], mitochondrial	Sod2	P09671	Mus musculus	response to reactive oxygen species,response to superoxide,age-dependent response to oxidative stress,age-dependent response to reactive oxygen species,response to hypoxia,release of cytochrome c from mitochondria,liver development,detection of oxygen,vasodilation by acetylcholine involved in regulation of systemic arterial blood pressure,regulation of transcription from RNA polymerase II promoter,glutathione metabolic process,superoxide metabolic process,response to oxidative stress,mitochondrion organization,heart development,locomotory behavior,regulation of blood pressure,negative regulation of cell proliferation,intrinsic apoptotic signaling pathway in response to DNA damage,intrinsic apoptotic signaling pathway in response to oxidative stress,apoptotic mitochondrial changes,response to cold,post-embryonic development,response to manganese ion,response to zinc ion,response to selenium ion,response to gamma radiation,response to activity,removal of superoxide radicals,respiratory electron transport chain,hemopoiesis,positive regulation of cell migration,oxygen homeostasis,response to lipopolysaccharide,response to L-ascorbic acid,response to silicon dioxide,response to isolation stress,response to immobilization stress,vasodilation,response to drug,response to hydrogen peroxide,superoxide anion generation,negative regulation of neuron apoptotic process,positive regulation of nitric oxide biosynthetic process,negative regulation of fat cell differentiation,response to cadmium ion,negative regulation of fibroblast proliferation,neuron development,response to axon injury,erythrophore differentiation,hydrogen peroxide biosynthetic process,regulation of catalytic activity,protein homotetramerization,response to electrical stimulus,regulation of mitochondrial membrane potential,iron ion homeostasis,response to hyperoxia,response to magnetism,cellular response to ethanol,negative regulation of oxidative stress-induced intrinsic apoptotic signaling pathway,sensory perception of sound	DNA binding,superoxide dismutase activity,protein binding,oxidoreductase activity,oxygen binding,enzyme binding,manganese ion binding,identical protein binding	mitochondrion,mitochondrial inner membrane,mitochondrial matrix,mitochondrial nucleoid,myelin sheath,extracellular exosome	sp	1	3	uniprot_mouse_proteome	>sp|P09671|SODM_MOUSE Superoxide dismutase [Mn], mitochondrial OS=Mus musculus GN=Sod2 PE=1 SV=3	14	49
TRUE	ALS_mock / contr_mock	ALS_mock	contr_mock	79	Q8K0T0	12823.3	13970.9	0.123663	0.123663	8.94975	1.0895	0	0.825619	0.797937	78	0.115931	Q8K0T0	RTN1_MOUSE	Reticulon-1	Rtn1	Q8K0T0	Mus musculus	biological_process		endoplasmic reticulum,endoplasmic reticulum membrane,smooth endoplasmic reticulum,integral component of membrane	sp	1	1	uniprot_mouse_proteome	>sp|Q8K0T0|RTN1_MOUSE Reticulon-1 OS=Mus musculus GN=Rtn1 PE=1 SV=1	17	26
TRUE	ALS_mock / contr_mock	ALS_mock	contr_mock	10	Q99LT0	28.6749	51.1134	0.83391	0.83391	78.251	1.78251	0	0.826149	0.797937	9	0.631392	Q99LT0	DPY30_MOUSE	Protein dpy-30 homolog	Dpy30	Q99LT0	Mus musculus	chromatin silencing at telomere,transcription, DNA-templated,endosomal transport,histone H3-K4 methylation	identical protein binding,protein homodimerization activity,histone methyltransferase activity (H3-K4 specific)	chromosome, telomeric region,nucleus,nucleoplasm,Golgi apparatus,trans-Golgi network,histone methyltransferase complex,MLL3/4 complex,Set1C/COMPASS complex	sp	1	1	uniprot_mouse_proteome	>sp|Q99LT0|DPY30_MOUSE Protein dpy-30 homolog OS=Mus musculus GN=Dpy30 PE=1 SV=1	2	2
TRUE	ALS_mock / contr_mock	ALS_mock	contr_mock	10	P61924	467.116	482.328	0.0462329	0.0462329	3.25652	1.03257	0	0.826282	0.797937	9	0.246747	P61924	COPZ1_MOUSE	Coatomer subunit zeta-1	Copz1	P61924	Mus musculus	intracellular protein transport,intra-Golgi vesicle-mediated transport,toxin transport	molecular_function	Golgi membrane,COPI vesicle coat	sp	1	1	uniprot_mouse_proteome	>sp|P61924|COPZ1_MOUSE Coatomer subunit zeta-1 OS=Mus musculus GN=Copz1 PE=1 SV=1	2	3
TRUE	ALS_mock / contr_mock	ALS_mock	contr_mock	30	P45952	556.302	507.313	-0.132993	0.132993	-8.80623	0.911938	0	0.82752	0.798616	29	0.251652	P45952	ACADM_MOUSE	Medium-chain specific acyl-CoA dehydrogenase, mitochondrial	Acadm	P45952	Mus musculus	liver development,glycogen biosynthetic process,organic acid metabolic process,regulation of gluconeogenesis,fatty acid beta-oxidation,heart development,response to cold,carnitine metabolic process,post-embryonic development,carnitine metabolic process, CoA-linked,fatty acid beta-oxidation using acyl-CoA dehydrogenase,response to starvation,carnitine biosynthetic process,medium-chain fatty acid metabolic process,medium-chain fatty acid catabolic process,cardiac muscle cell differentiation,oxidation-reduction process	acyl-CoA dehydrogenase activity,identical protein binding,flavin adenine dinucleotide binding,medium-chain-acyl-CoA dehydrogenase activity	nucleus,mitochondrion,mitochondrial matrix,nuclear speck,axon,mitochondrial membrane,extracellular exosome	sp	1	1	uniprot_mouse_proteome	>sp|P45952|ACADM_MOUSE Medium-chain specific acyl-CoA dehydrogenase, mitochondrial OS=Mus musculus GN=Acadm PE=1 SV=1	10	11
TRUE	ALS_mock / contr_mock	ALS_mock	contr_mock	104	Q9CZW5	6633.96	6340.54	-0.0652657	0.0652657	-4.42307	0.955769	0	0.828215	0.798723	103	0.10821	Q9CZW5	TOM70_MOUSE	Mitochondrial import receptor subunit TOM70	Tomm70	Q9CZW5	Mus musculus		protein binding	mitochondrion,mitochondrial outer membrane,membrane,integral component of membrane,extracellular exosome	sp	1	2	uniprot_mouse_proteome	>sp|Q9CZW5|TOM70_MOUSE Mitochondrial import receptor subunit TOM70 OS=Mus musculus GN=Tomm70 PE=1 SV=2	33	58
TRUE	ALS_mock / contr_mock	ALS_mock	contr_mock	25	Q9ESJ4	1600.13	1435.51	-0.156624	0.156624	-10.2878	0.897122	0	0.828702	0.798723	24	0.292676	Q9ESJ4	SPN90_MOUSE	NCK-interacting protein with SH3 domain	Nckipsd	Q9ESJ4	Mus musculus	positive regulation of neuron projection development	SH3 domain binding	COP9 signalosome	sp	1	2	uniprot_mouse_proteome	>sp|Q9ESJ4|SPN90_MOUSE NCK-interacting protein with SH3 domain OS=Mus musculus GN=Nckipsd PE=1 SV=2	9	10
TRUE	ALS_mock / contr_mock	ALS_mock	contr_mock	15	O35874	298.441	238.044	-0.326219	0.326219	-20.2376	0.797624	0	0.829892	0.798838	14	0.445943	O35874	SATT_MOUSE	Neutral amino acid transporter A	Slc1a4	O35874	Mus musculus	L-alanine transport,L-cystine transport,proline transport,L-serine transport,threonine transport,hydroxyproline transport,proline transmembrane transport,cognition,chloride transmembrane transport	chloride channel activity,neutral amino acid transmembrane transporter activity,L-alanine transmembrane transporter activity,L-cystine transmembrane transporter activity,L-proline transmembrane transporter activity,L-serine transmembrane transporter activity,L-threonine transmembrane transporter activity,symporter activity,L-hydroxyproline transmembrane transporter activity	intermediate filament,cell surface,membrane,integral component of membrane,dendrite,melanosome,neuronal cell body,extracellular exosome	sp	1	1	uniprot_mouse_proteome	>sp|O35874|SATT_MOUSE Neutral amino acid transporter A OS=Mus musculus GN=Slc1a4 PE=1 SV=1	6	9
TRUE	ALS_mock / contr_mock	ALS_mock	contr_mock	20	Q78IK2	1926.73	1929.33	0.00194275	0.00194275	0.134752	1.00135	0	0.829542	0.798838	19	0.222397	Q78IK2	USMG5_MOUSE	Up-regulated during skeletal muscle growth protein 5	Usmg5	Q78IK2	Mus musculus	biological_process	molecular_function	mitochondrion,mitochondrial inner membrane,mitochondrial proton-transporting ATP synthase complex,integral component of membrane,extracellular exosome	sp	1	1	uniprot_mouse_proteome	>sp|Q78IK2|USMG5_MOUSE Up-regulated during skeletal muscle growth protein 5 OS=Mus musculus GN=Usmg5 PE=1 SV=1	4	8
TRUE	ALS_mock / contr_mock	ALS_mock	contr_mock	90	Q9JIS5	5379.97	5462.44	0.0219482	0.0219482	1.53297	1.01533	0	0.83093	0.799321	89	0.130509	Q9JIS5	SV2A_MOUSE	Synaptic vesicle glycoprotein 2A	Sv2a	Q9JIS5	Mus musculus	neurotransmitter transport,cellular calcium ion homeostasis,chemical synaptic transmission,regulation of gamma-aminobutyric acid secretion,transmembrane transport	receptor activity,protein kinase binding,transmembrane transporter activity	endoplasmic reticulum,cell-cell junction,synaptic vesicle,integral component of synaptic vesicle membrane,dendrite,neuromuscular junction,neuron projection,neuronal cell body,terminal bouton,synapse,presynaptic active zone	sp	1	1	uniprot_mouse_proteome	>sp|Q9JIS5|SV2A_MOUSE Synaptic vesicle glycoprotein 2A OS=Mus musculus GN=Sv2a PE=1 SV=1	19	27
TRUE	ALS_mock / contr_mock	ALS_mock	contr_mock	40	P24369	2247.85	2402.96	0.0962631	0.0962631	6.90009	1.069	0	0.833283	0.799885	39	0.166802	P24369	PPIB_MOUSE	Peptidyl-prolyl cis-trans isomerase B	Ppib	P24369	Mus musculus	protein peptidyl-prolyl isomerization,positive regulation of multicellular organism growth,positive regulation by host of viral process,positive regulation by host of viral genome replication,protein stabilization,bone development,chaperone-mediated protein folding	RNA binding,peptidyl-prolyl cis-trans isomerase activity,protein binding,protein complex binding,RNA polymerase binding,collagen binding	nucleus,endoplasmic reticulum,endoplasmic reticulum lumen,smooth endoplasmic reticulum,focal adhesion,membrane,macromolecular complex,endoplasmic reticulum chaperone complex,melanosome,perinuclear region of cytoplasm,extracellular exosome	sp	1	2	uniprot_mouse_proteome	>sp|P24369|PPIB_MOUSE Peptidyl-prolyl cis-trans isomerase B OS=Mus musculus GN=Ppib PE=1 SV=2	7	12
TRUE	ALS_mock / contr_mock	ALS_mock	contr_mock	41	Q6PH08	10251.4	10563.4	0.0432618	0.0432618	3.04409	1.03044	0	0.833344	0.799885	40	0.155577	Q6PH08	ERC2_MOUSE	ERC protein 2	Erc2	Q6PH08	Mus musculus		protein binding	cytoplasm,cytoskeleton,cell junction,growth cone,presynaptic membrane,synapse,presynaptic active zone	sp	1	2	uniprot_mouse_proteome	>sp|Q6PH08|ERC2_MOUSE ERC protein 2 OS=Mus musculus GN=Erc2 PE=1 SV=2	15	18
TRUE	ALS_mock / contr_mock	ALS_mock	contr_mock	15	Q9CPS6	137.923	141.228	0.03417	0.03417	2.39675	1.02397	0	0.833851	0.799885	14	0.253888	Q9CPS6	HINT3_MOUSE	Histidine triad nucleotide-binding protein 3	Hint3	Q9CPS6	Mus musculus	biological_process	nucleotide binding,hydrolase activity	nucleus,cytoplasm,extracellular exosome	sp	1	1	uniprot_mouse_proteome	>sp|Q9CPS6|HINT3_MOUSE Histidine triad nucleotide-binding protein 3 OS=Mus musculus GN=Hint3 PE=1 SV=1	4	4
TRUE	ALS_mock / contr_mock	ALS_mock	contr_mock	15	O35295	3049.07	1587.82	-0.941325	0.941325	-47.9246	0.520754	0	0.833261	0.799885	14	0.325845	O35295	PURB_MOUSE	Transcriptional activator protein Pur-beta	Purb	O35295	Mus musculus	negative regulation of transcription from RNA polymerase II promoter,DNA unwinding involved in DNA replication,transcription, DNA-templated,apoptotic process,cell proliferation,cell differentiation,negative regulation of transcription, DNA-templated	RNA polymerase II regulatory region sequence-specific DNA binding,transcriptional repressor activity, RNA polymerase II transcription regulatory region sequence-specific binding,double-stranded DNA binding,double-stranded telomeric DNA binding,single-stranded DNA binding,transcription factor activity, sequence-specific DNA binding,RNA binding,mRNA binding,protein binding,transcription factor binding,SMAD binding	nucleus,DNA replication factor A complex	sp	1	3	uniprot_mouse_proteome	>sp|O35295|PURB_MOUSE Transcriptional activator protein Pur-beta OS=Mus musculus GN=Purb PE=1 SV=3	8	14
TRUE	ALS_mock / contr_mock	ALS_mock	contr_mock	10	Q8JZS0	353.708	308.011	-0.199579	0.199579	-12.9195	0.870805	0	0.834197	0.799885	9	0.30592	Q8JZS0	LIN7A_MOUSE	Protein lin-7 homolog A	Lin7a	Q8JZS0	Mus musculus	exocytosis,neurotransmitter secretion,protein transport,maintenance of epithelial cell apical/basal polarity,synaptic vesicle transport,inner ear development,protein localization to basolateral plasma membrane	protein binding,L27 domain binding	intracellular,cell-cell junction,bicellular tight junction,postsynaptic density,membrane,basolateral plasma membrane,neuron projection,synapse,postsynaptic membrane,extracellular exosome,MPP7-DLG1-LIN7 complex,presynapse	sp	1	2	uniprot_mouse_proteome	>sp|Q8JZS0|LIN7A_MOUSE Protein lin-7 homolog A OS=Mus musculus GN=Lin7a PE=1 SV=2	10	13
TRUE	ALS_mock / contr_mock	ALS_mock	contr_mock	15	Q64674	610.925	667.968	0.128785	0.128785	9.33723	1.09337	0	0.834833	0.799982	14	0.403915	Q64674	SPEE_MOUSE	Spermidine synthase	Srm	Q64674	Mus musculus	spermidine biosynthetic process,cellular response to leukemia inhibitory factor	spermidine synthase activity,identical protein binding,protein homodimerization activity		sp	1	1	uniprot_mouse_proteome	>sp|Q64674|SPEE_MOUSE Spermidine synthase OS=Mus musculus GN=Srm PE=1 SV=1	6	6
TRUE	ALS_mock / contr_mock	ALS_mock	contr_mock	20	O70591	637.375	596.765	-0.0949803	0.0949803	-6.3715	0.936285	0	0.837544	0.801101	19	0.168281	O70591	PFD2_MOUSE	Prefoldin subunit 2	Pfdn2	O70591	Mus musculus	protein folding,positive regulation of cytoskeleton organization	protein binding involved in protein folding,unfolded protein binding	nucleus,cytoplasm,mitochondrion,cytosol,prefoldin complex,extracellular exosome	sp	1	2	uniprot_mouse_proteome	>sp|O70591|PFD2_MOUSE Prefoldin subunit 2 OS=Mus musculus GN=Pfdn2 PE=1 SV=2	3	5
TRUE	ALS_mock / contr_mock	ALS_mock	contr_mock	15	A2AS45;A2AS47;Q68FH0;Q68FH0-2	1376.14	1415.39	0.0405685	0.0405685	2.8519	1.02852	0	0.836995	0.801101	14	0.223432	A2AS45;A2AS47;Q68FH0;Q68FH0-2	A2AS45_MOUSE;A2AS47_MOUSE;PKP4_MOUSE;PKP4_MOUSE	Plakophilin-4;Plakophilin-4;Plakophilin-4;Isoform 2 of Plakophilin-4	Pkp4	A2AS45;A2AS47;Q68FH0;Q68FH0-2	Mus musculus	;;cell-cell junction assembly,cell adhesion,positive regulation of cytokinesis,positive regulation of GTPase activity;	;;;	;;spindle pole,cytoplasm,cytoskeleton,plasma membrane,cell-cell junction,cytoplasmic side of plasma membrane,postsynaptic density,cell junction,desmosome,midbody,perinuclear region of cytoplasm,spindle midzone,mitotic spindle,cell-cell contact zone;	tr;tr;sp;sp	1;1;1;	1;1;1;	uniprot_mouse_proteome	>tr|A2AS45|A2AS45_MOUSE Plakophilin-4 OS=Mus musculus GN=Pkp4 PE=1 SV=1;>tr|A2AS47|A2AS47_MOUSE Plakophilin-4 OS=Mus musculus GN=Pkp4 PE=1 SV=1;>sp|Q68FH0|PKP4_MOUSE Plakophilin-4 OS=Mus musculus GN=Pkp4 PE=1 SV=1;>sp|Q68FH0-2|PKP4_MOUSE Isoform 2 of Plakophilin-4 OS=Mus musculus GN=Pkp4	3	4
TRUE	ALS_mock / contr_mock	ALS_mock	contr_mock	31	H3BJZ7;Q4KUS2	255.661	328.087	0.359846	0.359846	28.3289	1.28329	0	0.837613	0.801101	30	0.300125	H3BJZ7;Q4KUS2	H3BJZ7_MOUSE;UN13A_MOUSE	Protein unc-13 homolog A	Unc13a	H3BJZ7;Q4KUS2	Mus musculus	;positive regulation of neurotransmitter secretion,neurotransmitter secretion,neuromuscular junction development,regulation of synaptic vesicle priming,synaptic vesicle docking,synaptic vesicle priming,synaptic vesicle maturation,positive regulation of synaptic plasticity,synaptic transmission, glutamatergic,intracellular signal transduction,regulation of short-term neuronal synaptic plasticity,beta-amyloid metabolic process,innervation,presynaptic dense core vesicle exocytosis,positive regulation of glutamate receptor signaling pathway,regulation of amyloid precursor protein catabolic process,positive regulation of dendrite extension,dense core granule docking	;protein binding,syntaxin-1 binding,diacylglycerol binding,metal ion binding,protein N-terminus binding	;cytoplasm,cell junction,axon,neuromuscular junction,presynaptic membrane,neuron projection,terminal bouton,calyx of Held,synapse,presynaptic active zone,presynapse	tr;sp	1	1;3	uniprot_mouse_proteome	>tr|H3BJZ7|H3BJZ7_MOUSE Protein unc-13 homolog A OS=Mus musculus GN=Unc13a PE=1 SV=1;>sp|Q4KUS2|UN13A_MOUSE Protein unc-13 homolog A OS=Mus musculus GN=Unc13a PE=1 SV=3	14	16
TRUE	ALS_mock / contr_mock	ALS_mock	contr_mock	21	D3YTQ3;F6VQH5;Q9Z130	1800.62	1743.83	-0.0462348	0.0462348	-3.15395	0.968461	0	0.839229	0.801836	20	0.216561	D3YTQ3;F6VQH5;Q9Z130	D3YTQ3_MOUSE;F6VQH5_MOUSE;HNRDL_MOUSE	Heterogeneous nuclear ribonucleoprotein D-like;Heterogeneous nuclear ribonucleoprotein D-like (Fragment);Heterogeneous nuclear ribonucleoprotein D-like	Hnrnpdl	D3YTQ3;F6VQH5;Q9Z130	Mus musculus	;;transcription, DNA-templated,regulation of transcription, DNA-templated,regulation of gene expression,mRNA metabolic process	;;DNA binding,double-stranded DNA binding,single-stranded DNA binding,RNA binding,poly(A) binding,poly(G) binding	;;nucleus,nucleoplasm,cytoplasm,extracellular exosome	tr;tr;sp	1	1	uniprot_mouse_proteome	>tr|D3YTQ3|D3YTQ3_MOUSE Heterogeneous nuclear ribonucleoprotein D-like OS=Mus musculus GN=Hnrnpdl PE=1 SV=1;>tr|F6VQH5|F6VQH5_MOUSE Heterogeneous nuclear ribonucleoprotein D-like (Fragment) OS=Mus musculus GN=Hnrnpdl PE=1 SV=1;>sp|Q9Z130|HNRDL_MOUSE Heterogeneous nuclear ribonucleoprotein D-like OS=Mus musculus GN=Hnrnpdl PE=1 SV=1	6	7
TRUE	ALS_mock / contr_mock	ALS_mock	contr_mock	20	E9Q401;F6U7V1	234.272	240.759	0.0394072	0.0394072	2.76914	1.02769	0	0.839455	0.801836	19	0.27617	E9Q401;F6U7V1	RYR2_MOUSE;F6U7V1_MOUSE	Ryanodine receptor 2	Ryr2	E9Q401;F6U7V1	Mus musculus	response to hypoxia,regulation of heart rate,embryonic heart tube morphogenesis,left ventricular cardiac muscle tissue morphogenesis,cardiac muscle hypertrophy,detection of calcium ion,calcium ion transport,cellular calcium ion homeostasis,positive regulation of heart rate,regulation of cardiac muscle contraction by regulation of the release of sequestered calcium ion,regulation of cardiac muscle contraction by calcium ion signaling,release of sequestered calcium ion into cytosol by sarcoplasmic reticulum,response to muscle activity,calcium-mediated signaling,BMP signaling pathway,response to caffeine,calcium-mediated signaling using intracellular calcium source,response to muscle stretch,release of sequestered calcium ion into cytosol,positive regulation of sequestering of calcium ion,response to redox state,regulation of cardiac muscle contraction,cardiac muscle contraction,canonical Wnt signaling pathway,cytosolic calcium ion transport,calcium ion transport into cytosol,calcium ion transmembrane transport,cellular response to caffeine,cellular response to epinephrine stimulus,establishment of protein localization to endoplasmic reticulum,ventricular cardiac muscle cell action potential,Purkinje myocyte to ventricular cardiac muscle cell signaling,type B pancreatic cell apoptotic process,positive regulation of the force of heart contraction,regulation of AV node cell action potential,regulation of SA node cell action potential,regulation of atrial cardiac muscle cell action potential,regulation of ventricular cardiac muscle cell action potential,positive regulation of calcium-transporting ATPase activity;	ryanodine-sensitive calcium-release channel activity,calcium channel activity,calcium ion binding,protein binding,calmodulin binding,calcium-release channel activity,enzyme binding,protein kinase binding,protein kinase A catalytic subunit binding,protein kinase A regulatory subunit binding,identical protein binding,protein self-association,suramin binding,calcium-induced calcium release activity,organic cyclic compound binding;	smooth endoplasmic reticulum,plasma membrane,membrane,integral component of membrane,sarcoplasmic reticulum,sarcomere,Z disc,sarcoplasmic reticulum membrane,calcium channel complex,protein complex,extracellular exosome;	sp;tr	1	1	uniprot_mouse_proteome	>sp|E9Q401|RYR2_MOUSE Ryanodine receptor 2 OS=Mus musculus GN=Ryr2 PE=1 SV=1;>tr|F6U7V1|F6U7V1_MOUSE Ryanodine receptor 2 OS=Mus musculus GN=Ryr2 PE=1 SV=1	9	9
TRUE	ALS_mock / contr_mock	ALS_mock	contr_mock	51	B7ZNL2;Q78ZA7	2226.36	2013.77	-0.144789	0.144789	-9.54886	0.904511	0	0.845158	0.802064	50	0.113357	B7ZNL2;Q78ZA7	B7ZNL2_MOUSE;NP1L4_MOUSE	Nap1l4 protein;Nucleosome assembly protein 1-like 4	Nap1l4	B7ZNL2;Q78ZA7	Mus musculus	;nucleosome assembly	;RNA binding,nucleosome binding	;nucleus,cytoplasm	tr;sp	1	1	uniprot_mouse_proteome	>tr|B7ZNL2|B7ZNL2_MOUSE Nap1l4 protein OS=Mus musculus GN=Nap1l4 PE=1 SV=1;>sp|Q78ZA7|NP1L4_MOUSE Nucleosome assembly protein 1-like 4 OS=Mus musculus GN=Nap1l4 PE=1 SV=1	10	19
TRUE	ALS_mock / contr_mock	ALS_mock	contr_mock	81	Q9QYG0	10515.7	9619.82	-0.128461	0.128461	-8.51932	0.914807	0	0.844039	0.802064	80	0.139175	Q9QYG0	NDRG2_MOUSE	Protein NDRG2	Ndrg2	Q9QYG0	Mus musculus	negative regulation of cytokine production,brain development,regulation of vascular endothelial growth factor production,Wnt signaling pathway,substantia nigra development,cell differentiation,negative regulation of smooth muscle cell proliferation,negative regulation of ERK1 and ERK2 cascade,regulation of platelet-derived growth factor production		nucleus,cytoplasm,Golgi apparatus,growth cone,perinuclear region of cytoplasm,extracellular exosome	sp	1	1	uniprot_mouse_proteome	>sp|Q9QYG0|NDRG2_MOUSE Protein NDRG2 OS=Mus musculus GN=Ndrg2 PE=1 SV=1	16	44
TRUE	ALS_mock / contr_mock	ALS_mock	contr_mock	29	F6ZV59;G3X9W0;G5E8G0;Q60668;Q60668-2;Q60668-3;Q60668-4	7948.58	9830.05	0.306502	0.306502	23.6706	1.23671	0	0.841263	0.802064	28	0.155724	F6ZV59;G3X9W0;G5E8G0;Q60668;Q60668-2;Q60668-3;Q60668-4	F6ZV59_MOUSE;G3X9W0_MOUSE;G5E8G0_MOUSE;HNRPD_MOUSE;HNRPD_MOUSE;HNRPD_MOUSE;HNRPD_MOUSE	Heterogeneous nuclear ribonucleoprotein D0 (Fragment);Heterogeneous nuclear ribonucleoprotein D, isoform CRA_a;Heterogeneous nuclear ribonucleoprotein D, isoform CRA_b;Heterogeneous nuclear ribonucleoprotein D0;Isoform 2 of Heterogeneous nuclear ribonucleoprotein D0;Isoform 3 of Heterogeneous nuclear ribonucleoprotein D0;Isoform 4 of Heterogeneous nuclear ribonucleoprotein D0	Hnrnpd	F6ZV59;G3X9W0;G5E8G0;Q60668;Q60668-2;Q60668-3;Q60668-4	Mus musculus	;;;liver development,transcription, DNA-templated,regulation of transcription, DNA-templated,cerebellum development,regulation of telomere maintenance,response to drug,regulation of circadian rhythm,regulation of mRNA stability,positive regulation of translation,mRNA stabilization,response to calcium ion,response to electrical stimulus,3'-UTR-mediated mRNA destabilization,cellular response to amino acid stimulus,cellular response to estradiol stimulus,cellular response to nitric oxide,circadian regulation of translation,response to rapamycin,positive regulation of telomere capping,response to sodium phosphate,cellular response to putrescine,Requires Ontology,hepatocyte dedifferentiation;;;	;;;AT DNA binding,chromatin binding,RNA binding,protein binding,transcription factor binding,mRNA 3'-UTR AU-rich region binding,telomeric DNA binding,histone deacetylase binding;;;	;;;nucleoplasm,cytosol,intracellular ribonucleoprotein complex,extracellular exosome;;;	tr;tr;tr;sp;sp;sp;sp	1;1;1;1;;;	1;1;1;2;;;	uniprot_mouse_proteome	>tr|F6ZV59|F6ZV59_MOUSE Heterogeneous nuclear ribonucleoprotein D0 (Fragment) OS=Mus musculus GN=Hnrnpd PE=1 SV=1;>tr|G3X9W0|G3X9W0_MOUSE Heterogeneous nuclear ribonucleoprotein D, isoform CRA_a OS=Mus musculus GN=Hnrnpd PE=1 SV=1;>tr|G5E8G0|G5E8G0_MOUSE Heterogeneous nuclear ribonucleoprotein D, isoform CRA_b OS=Mus musculus GN=Hnrnpd PE=1 SV=1;>sp|Q60668|HNRPD_MOUSE Heterogeneous nuclear ribonucleoprotein D0 OS=Mus musculus GN=Hnrnpd PE=1 SV=2;>sp|Q60668-2|HNRPD_MOUSE Isoform 2 of Heterogeneous nuclear ribonucleoprotein D0 OS=Mus musculus GN=Hnrnpd;>sp|Q60668-3|HNRPD_MOUSE Isoform 3 of Heterogeneous nuclear ribonucleoprotein D0 OS=Mus musculus GN=Hnrnpd;>sp|Q60668-4|HNRPD_MOUSE Isoform 4 of Heterogeneous nuclear ribonucleoprotein D0 OS=Mus musculus GN=Hnrnpd	7	9
TRUE	ALS_mock / contr_mock	ALS_mock	contr_mock	10	P61329;P61329-2	361.522	339.203	-0.0919354	0.0919354	-6.17368	0.938263	0	0.844628	0.802064	9	0.440481	P61329;P61329-2	FGF12_MOUSE	Fibroblast growth factor 12;Isoform 2 of Fibroblast growth factor 12	Fgf12	P61329;P61329-2	Mus musculus	regulation of membrane depolarization,JNK cascade,chemical synaptic transmission,adult locomotory behavior,regulation of receptor activity,positive regulation of sodium ion transport,neuromuscular process,regulation of neuronal action potential,regulation of voltage-gated sodium channel activity,negative regulation of cation channel activity,fibroblast growth factor receptor signaling pathway;	protein binding,growth factor activity,heparin binding,sodium channel regulator activity,ion channel binding,fibroblast growth factor receptor binding;	nucleus;	sp	1;	1;	uniprot_mouse_proteome	>sp|P61329|FGF12_MOUSE Fibroblast growth factor 12 OS=Mus musculus GN=Fgf12 PE=1 SV=1;>sp|P61329-2|FGF12_MOUSE Isoform 2 of Fibroblast growth factor 12 OS=Mus musculus GN=Fgf12	3	3
TRUE	ALS_mock / contr_mock	ALS_mock	contr_mock	10	Q9DB60	476.024	462.479	-0.0416461	0.0416461	-2.84542	0.971546	0	0.843421	0.802064	9	0.251286	Q9DB60	PGFS_MOUSE	Prostamide/prostaglandin F synthase	Fam213b	Q9DB60	Mus musculus	prostaglandin biosynthetic process,cyclooxygenase pathway,oxidation-reduction process,cellular oxidant detoxification	thioredoxin peroxidase activity,antioxidant activity,oxidoreductase activity, acting on the CH-OH group of donors, NAD or NADP as acceptor,prostaglandin-F synthase activity	cytoplasm,endoplasmic reticulum,cytosol,myelin sheath,extracellular exosome	sp	1	1	uniprot_mouse_proteome	>sp|Q9DB60|PGFS_MOUSE Prostamide/prostaglandin F synthase OS=Mus musculus GN=Fam213b PE=1 SV=1	3	3
TRUE	ALS_mock / contr_mock	ALS_mock	contr_mock	5	Q9D8U8	89.9462	92.0665	0.0336149	0.0336149	2.35737	1.02357	0	0.846146	0.802064	4	0.273297	Q9D8U8	SNX5_MOUSE	Sorting nexin-5	Snx5	Q9D8U8	Mus musculus	intracellular protein transport,endocytosis,pinocytosis,vesicle organization,retrograde transport, endosome to Golgi	dynactin binding,phosphatidylinositol binding,cadherin binding	ruffle,phagocytic cup,endosome,cytosol,extrinsic component of membrane,cytoplasmic vesicle membrane,retromer complex,extrinsic component of cytoplasmic side of plasma membrane,extrinsic component of endosome membrane,macropinocytic cup,tubular endosome,early endosome membrane	sp	1	1	uniprot_mouse_proteome	>sp|Q9D8U8|SNX5_MOUSE Sorting nexin-5 OS=Mus musculus GN=Snx5 PE=1 SV=1	6	6
TRUE	ALS_mock / contr_mock	ALS_mock	contr_mock	12	P63073	143.861	120.655	-0.253787	0.253787	-16.1308	0.838692	0	0.841069	0.802064	11	0.253906	P63073	IF4E_MOUSE	Eukaryotic translation initiation factor 4E	Eif4e	P63073	Mus musculus	G1/S transition of mitotic cell cycle,behavioral fear response,translational initiation,regulation of translation,negative regulation of translation,stem cell population maintenance,lung development,negative regulation of neuron differentiation,positive regulation of mitotic cell cycle,cellular response to dexamethasone stimulus	RNA 7-methylguanosine cap binding,RNA binding,translation initiation factor activity,protein binding,enzyme binding,eukaryotic initiation factor 4G binding,repressing transcription factor binding	cytoplasmic mRNA processing body,cytoplasm,cytosol,mRNA cap binding complex,cytoplasmic stress granule,eukaryotic translation initiation factor 4F complex,RISC complex,chromatoid body,cytoplasmic ribonucleoprotein granule,perinuclear region of cytoplasm,extracellular exosome	sp	1	1	uniprot_mouse_proteome	>sp|P63073|IF4E_MOUSE Eukaryotic translation initiation factor 4E OS=Mus musculus GN=Eif4e PE=1 SV=1	3	3
TRUE	ALS_mock / contr_mock	ALS_mock	contr_mock	10	F6X4N5;F7CJY7;Q8BVI5	112.886	113.325	0.00559233	0.00559233	0.388383	1.00388	0	0.846049	0.802064	9	0.163378	F6X4N5;F7CJY7;Q8BVI5	F6X4N5_MOUSE;F7CJY7_MOUSE;STX16_MOUSE	Syntaxin-16;Syntaxin-16 (Fragment);Syntaxin-16	Stx16	F6X4N5;F7CJY7;Q8BVI5	Mus musculus	;;intracellular protein transport,vesicle fusion,retrograde transport, endosome to Golgi,vesicle docking,Golgi ribbon formation	;;SNARE binding,SNAP receptor activity,protein binding,syntaxin binding	;;Golgi membrane,cytoplasm,Golgi apparatus,trans-Golgi network,cytosol,focal adhesion,membrane,integral component of membrane,SNARE complex,Golgi cisterna,intracellular membrane-bounded organelle,perinuclear region of cytoplasm,endoplasmic reticulum	tr;tr;sp	1	1;1;3	uniprot_mouse_proteome	>tr|F6X4N5|F6X4N5_MOUSE Syntaxin-16 OS=Mus musculus GN=Stx16 PE=1 SV=1;>tr|F7CJY7|F7CJY7_MOUSE Syntaxin-16 (Fragment) OS=Mus musculus GN=Stx16 PE=1 SV=1;>sp|Q8BVI5|STX16_MOUSE Syntaxin-16 OS=Mus musculus GN=Stx16 PE=1 SV=3	3	3
TRUE	ALS_mock / contr_mock	ALS_mock	contr_mock	37	A0A0R4IZY0;Q8C1A5	482.059	1101.24	1.19184	1.19184	128.444	2.28444	0	0.845149	0.802064	36	0.292319	A0A0R4IZY0;Q8C1A5	A0A0R4IZY0_MOUSE;THOP1_MOUSE	Thimet oligopeptidase	Thop1	A0A0R4IZY0;Q8C1A5	Mus musculus	;proteolysis,peptide metabolic process,intracellular signal transduction	;metalloendopeptidase activity,metal ion binding	;mitochondrial intermembrane space	tr;sp	1	1	uniprot_mouse_proteome	>tr|A0A0R4IZY0|A0A0R4IZY0_MOUSE Thimet oligopeptidase OS=Mus musculus GN=Thop1 PE=1 SV=1;>sp|Q8C1A5|THOP1_MOUSE Thimet oligopeptidase OS=Mus musculus GN=Thop1 PE=1 SV=1	10	13
TRUE	ALS_mock / contr_mock	ALS_mock	contr_mock	25	P62908	1188.87	1108.3	-0.10124	0.10124	-6.77688	0.932231	0	0.842608	0.802064	24	0.235532	P62908	RS3_MOUSE	40S ribosomal protein S3	Rps3	P62908	Mus musculus	cytoplasmic translation,DNA repair,transcription, DNA-templated,apoptotic process,response to oxidative stress,chromosome segregation,positive regulation of gene expression,negative regulation of translation,positive regulation of microtubule polymerization,positive regulation of protein complex assembly,negative regulation of protein ubiquitination,positive regulation of endodeoxyribonuclease activity,positive regulation of interleukin-2 production,positive regulation of activated T cell proliferation,DNA damage response, detection of DNA damage,regulation of apoptotic process,positive regulation of JUN kinase activity,negative regulation of DNA repair,positive regulation of DNA repair,positive regulation of T cell receptor signaling pathway,positive regulation of NF-kappaB transcription factor activity,spindle assembly,cell division,response to TNF agonist,cellular response to hydrogen peroxide,cellular response to tumor necrosis factor,positive regulation of NIK/NF-kappaB signaling,positive regulation of intrinsic apoptotic signaling pathway in response to DNA damage,positive regulation of DNA N-glycosylase activity,positive regulation of base-excision repair,positive regulation of apoptotic signaling pathway,positive regulation of cysteine-type endopeptidase activity involved in execution phase of apoptosis	DNA binding,damaged DNA binding,RNA binding,mRNA binding,structural constituent of ribosome,DNA-(apurinic or apyrimidinic site) lyase activity,endodeoxyribonuclease activity,protein binding,microtubule binding,transcription factor binding,oxidized purine nucleobase lesion DNA N-glycosylase activity,tubulin binding,enzyme binding,kinase binding,protein kinase binding,Hsp70 protein binding,oxidized purine DNA binding,oxidized pyrimidine DNA binding,protein complex binding,ubiquitin-like protein conjugating enzyme binding,protein kinase A binding,Hsp90 protein binding,small ribosomal subunit rRNA binding,supercoiled DNA binding,Requires Ontology,RNA polymerase II regulatory region sequence-specific DNA binding	nucleus,nucleolus,cytoplasm,mitochondrial inner membrane,mitochondrial matrix,endoplasmic reticulum,cytosol,ribosome,polysome,plasma membrane,focal adhesion,membrane,cytosolic small ribosomal subunit,intracellular ribonucleoprotein complex,extracellular matrix,ruffle membrane,extracellular exosome,NF-kappaB complex,mitotic spindle	sp	1	1	uniprot_mouse_proteome	>sp|P62908|RS3_MOUSE 40S ribosomal protein S3 OS=Mus musculus GN=Rps3 PE=1 SV=1	5	6
TRUE	ALS_mock / contr_mock	ALS_mock	contr_mock	5	Q8K406	44.6684	45.5873	0.029377	0.029377	2.05713	1.02057	0	0.844546	0.802064	4	0.394023	Q8K406	LGI3_MOUSE	Leucine-rich repeat LGI family member 3	Lgi3	Q8K406	Mus musculus	exocytosis,regulation of exocytosis	catalytic activity,protein binding	extracellular region,synaptic vesicle,cell junction,neuron projection	sp	1	1	uniprot_mouse_proteome	>sp|Q8K406|LGI3_MOUSE Leucine-rich repeat LGI family member 3 OS=Mus musculus GN=Lgi3 PE=1 SV=1	2	2
TRUE	ALS_mock / contr_mock	ALS_mock	contr_mock	5	A0A1B0GR60;A0A1B0GRH4;P29391;P49945;Q9CPX4	23.394	23.3401	-0.00332298	0.00332298	-0.230066	0.997699	0	0.842642	0.802064	4	0.3636	A0A1B0GR60;A0A1B0GRH4;P29391;P49945;Q9CPX4	A0A1B0GR60_MOUSE;A0A1B0GRH4_MOUSE;FRIL1_MOUSE;FRIL2_MOUSE;Q9CPX4_MOUSE	Ferritin;Ferritin;Ferritin light chain 1;Ferritin light chain 2;Ferritin	Ftl1;Ftl1;Ftl1;Ftl2;Ftl1-ps1	A0A1B0GR60;A0A1B0GRH4;P29391;P49945;Q9CPX4	Mus musculus	;;iron ion transport,intracellular sequestering of iron ion,receptor-mediated endocytosis;iron ion transport,intracellular sequestering of iron ion;	;;iron ion binding,protein binding,ferric iron binding,identical protein binding;iron ion binding,ferric iron binding;	;;extracellular region,cytoplasm,intracellular ferritin complex,membrane,autolysosome,extracellular exosome,endocytic vesicle lumen;cytoplasm,intracellular ferritin complex;	tr;tr;sp;sp;tr	1;1;1;3;1	1;1;2;2;1	uniprot_mouse_proteome	>tr|A0A1B0GR60|A0A1B0GR60_MOUSE Ferritin OS=Mus musculus GN=Ftl1 PE=1 SV=1;>tr|A0A1B0GRH4|A0A1B0GRH4_MOUSE Ferritin OS=Mus musculus GN=Ftl1 PE=1 SV=1;>sp|P29391|FRIL1_MOUSE Ferritin light chain 1 OS=Mus musculus GN=Ftl1 PE=1 SV=2;>sp|P49945|FRIL2_MOUSE Ferritin light chain 2 OS=Mus musculus GN=Ftl2 PE=3 SV=2;>tr|Q9CPX4|Q9CPX4_MOUSE Ferritin OS=Mus musculus GN=Ftl1-ps1 PE=1 SV=1	1	1
TRUE	ALS_mock / contr_mock	ALS_mock	contr_mock	265	P62814	34397.6	45125.1	0.391625	0.391625	31.187	1.31187	0	0.848526	0.802981	264	0.0563938	P62814	VATB2_MOUSE	V-type proton ATPase subunit B, brain isoform	Atp6v1b2	P62814	Mus musculus	ATP hydrolysis coupled proton transport,ATP metabolic process	ATP binding,hydrolase activity, acting on acid anhydrides, catalyzing transmembrane movement of substances	ruffle,cytoplasm,lysosomal membrane,cytosol,plasma membrane,microvillus,endomembrane system,integral component of membrane,proton-transporting V-type ATPase, V1 domain,melanosome,myelin sheath,intracellular membrane-bounded organelle,extracellular exosome	sp	1	1	uniprot_mouse_proteome	>sp|P62814|VATB2_MOUSE V-type proton ATPase subunit B, brain isoform OS=Mus musculus GN=Atp6v1b2 PE=1 SV=1	36	108
TRUE	ALS_mock / contr_mock	ALS_mock	contr_mock	101	Q9Z2Q6	11236.6	17948.3	0.675642	0.675642	59.7307	1.59731	0	0.848327	0.802981	100	0.119713	Q9Z2Q6	SEPT5_MOUSE	Septin-5	2020-09-05	Q9Z2Q6	Mus musculus	cell cycle,regulation of exocytosis,cell division	protein binding,GTP binding	cytoskeleton,plasma membrane,cell cortex,synaptic vesicle,terminal bouton,axon terminus,synapse	sp	1	2	uniprot_mouse_proteome	>sp|Q9Z2Q6|SEPT5_MOUSE Septin-5 OS=Mus musculus GN=Sept5 PE=1 SV=2	22	47
TRUE	ALS_mock / contr_mock	ALS_mock	contr_mock	10	Q922B2	186.028	310.362	0.738429	0.738429	66.8358	1.66836	0	0.848727	0.802981	9	0.357447	Q922B2	SYDC_MOUSE	Aspartate--tRNA ligase, cytoplasmic	Dars	Q922B2	Mus musculus	aspartyl-tRNA aminoacylation	RNA binding,aspartate-tRNA ligase activity,ATP binding	cytosol,membrane,aminoacyl-tRNA synthetase multienzyme complex,extracellular exosome	sp	1	2	uniprot_mouse_proteome	>sp|Q922B2|SYDC_MOUSE Aspartate--tRNA ligase, cytoplasmic OS=Mus musculus GN=Dars PE=1 SV=2	6	7
TRUE	ALS_mock / contr_mock	ALS_mock	contr_mock	89	O35526	7767.36	7658.83	-0.0203006	0.0203006	-1.39728	0.986027	0	0.849395	0.803103	88	0.135131	O35526	STX1A_MOUSE	Syntaxin-1A	Stx1a	O35526	Mus musculus	positive regulation of neurotransmitter secretion,intracellular protein transport,response to gravity,positive regulation of norepinephrine secretion,regulation of synaptic vesicle priming,synaptic vesicle docking,calcium ion regulated exocytosis,synaptic vesicle fusion to presynaptic active zone membrane,secretion by cell,positive regulation of catecholamine secretion,SNARE complex assembly,positive regulation of calcium ion-dependent exocytosis,vesicle docking,regulation of insulin secretion,regulation of molecular function,protein localization to membrane,positive regulation of excitatory postsynaptic potential	SNARE binding,SNAP receptor activity,protein binding,myosin binding,calcium channel inhibitor activity,chloride channel inhibitor activity,kinase binding,protein domain specific binding,protein binding, bridging,myosin head/neck binding,ATP-dependent protein binding,ion channel binding,protein heterodimerization activity,protein N-terminus binding,calcium-dependent protein binding	plasma membrane,integral component of plasma membrane,synaptic vesicle,postsynaptic density,membrane,integral component of membrane,cell junction,secretory granule,axon,synaptic vesicle membrane,SNARE complex,nuclear membrane,actomyosin,neuron projection,presynaptic active zone membrane,synaptobrevin 2-SNAP-25-syntaxin-1a-complexin I complex,synaptobrevin 2-SNAP-25-syntaxin-1a-complexin II complex,synaptobrevin 2-SNAP-25-syntaxin-1a complex,voltage-gated potassium channel complex	sp	1	3	uniprot_mouse_proteome	>sp|O35526|STX1A_MOUSE Syntaxin-1A OS=Mus musculus GN=Stx1a PE=1 SV=3	18	36
TRUE	ALS_mock / contr_mock	ALS_mock	contr_mock	50	P10630;P10630-2	7602.15	7115.04	-0.0955351	0.0955351	-6.40749	0.935925	0	0.850666	0.803174	49	0.149575	P10630;P10630-2	IF4A2_MOUSE	Eukaryotic initiation factor 4A-II;Isoform 2 of Eukaryotic initiation factor 4A-II	Eif4a2	P10630;P10630-2	Mus musculus	translational initiation,regulation of gene expression,RNA secondary structure unwinding,negative regulation of RNA-directed RNA polymerase activity,cellular response to leukemia inhibitory factor;	RNA binding,translation initiation factor activity,ATP-dependent RNA helicase activity,ATP binding,ATPase activity;	nucleolus,cytoplasm,perinuclear region of cytoplasm;	sp	1;	2;	uniprot_mouse_proteome	>sp|P10630|IF4A2_MOUSE Eukaryotic initiation factor 4A-II OS=Mus musculus GN=Eif4a2 PE=1 SV=2;>sp|P10630-2|IF4A2_MOUSE Isoform 2 of Eukaryotic initiation factor 4A-II OS=Mus musculus GN=Eif4a2	13	21
TRUE	ALS_mock / contr_mock	ALS_mock	contr_mock	77	E9PZF0	16464.1	14222.5	-0.211152	0.211152	-13.6153	0.863847	0	0.85271	0.803174	76	0.141326	E9PZF0	E9PZF0_MOUSE	Nucleoside diphosphate kinase	Gm20390	E9PZF0	Mus musculus	nucleoside diphosphate phosphorylation,GTP biosynthetic process,UTP biosynthetic process,CTP biosynthetic process,regulation of apoptotic process	nucleoside diphosphate kinase activity,ATP binding	intracellular	tr	3	1	uniprot_mouse_proteome	>tr|E9PZF0|E9PZF0_MOUSE Nucleoside diphosphate kinase OS=Mus musculus GN=Gm20390 PE=3 SV=1	12	29
TRUE	ALS_mock / contr_mock	ALS_mock	contr_mock	74	P08752	11586.1	17367.9	0.584031	0.584031	49.9031	1.49903	0	0.852446	0.803174	73	0.104992	P08752	GNAI2_MOUSE	Guanine nucleotide-binding protein G(i) subunit alpha-2	Gnai2	P08752	Mus musculus	activation of MAPKK activity,adenosine receptor signaling pathway,cell cycle,adenylate cyclase-inhibiting G-protein coupled receptor signaling pathway,G-protein coupled acetylcholine receptor signaling pathway,gamma-aminobutyric acid signaling pathway,cell proliferation,positive regulation of cell proliferation,intracellular signal transduction,negative regulation of synaptic transmission,cell division,regulation of calcium ion transport,regulation of heart contraction	G-protein coupled receptor binding,GTPase activity,signal transducer activity,protein binding,GTP binding,G-protein beta/gamma-subunit complex binding,metal ion binding	nucleoplasm,cytoplasm,centrosome,cytosol,heterotrimeric G-protein complex,plasma membrane,membrane,dendrite,midbody,cell body,membrane raft,extracellular exosome,extracellular vesicle	sp	1	5	uniprot_mouse_proteome	>sp|P08752|GNAI2_MOUSE Guanine nucleotide-binding protein G(i) subunit alpha-2 OS=Mus musculus GN=Gnai2 PE=1 SV=5	18	37
TRUE	ALS_mock / contr_mock	ALS_mock	contr_mock	49	Q9CQW2	524.424	605.934	0.208426	0.208426	15.5427	1.15543	0	0.856865	0.803174	48	0.167095	Q9CQW2	ARL8B_MOUSE	ADP-ribosylation factor-like protein 8B	Arl8b	Q9CQW2	Mus musculus	cell cycle,chromosome segregation,small GTPase mediated signal transduction,lysosome localization,cell division	GTP binding,GDP binding,alpha-tubulin binding,beta-tubulin binding	cytoplasm,membrane,midbody,late endosome membrane,spindle midzone,extracellular exosome,lysosomal membrane	sp	1	1	uniprot_mouse_proteome	>sp|Q9CQW2|ARL8B_MOUSE ADP-ribosylation factor-like protein 8B OS=Mus musculus GN=Arl8b PE=1 SV=1	9	14
TRUE	ALS_mock / contr_mock	ALS_mock	contr_mock	20	Q9DB15	4871.11	3909.81	-0.31715	0.31715	-19.7346	0.802654	0	0.85189	0.803174	19	0.250877	Q9DB15	RM12_MOUSE	39S ribosomal protein L12, mitochondrial	Mrpl12	Q9DB15	Mus musculus	transcription from mitochondrial promoter,translation,positive regulation of transcription, DNA-templated	structural constituent of ribosome	mitochondrion,mitochondrial ribosome,mitochondrial large ribosomal subunit	sp	1	2	uniprot_mouse_proteome	>sp|Q9DB15|RM12_MOUSE 39S ribosomal protein L12, mitochondrial OS=Mus musculus GN=Mrpl12 PE=1 SV=2	7	9
TRUE	ALS_mock / contr_mock	ALS_mock	contr_mock	35	G3X9V4;Q01097	2010.32	2232.62	0.151312	0.151312	11.0579	1.11058	0	0.850125	0.803174	34	0.211208	G3X9V4;Q01097	G3X9V4_MOUSE;NMDE2_MOUSE	Glutamate receptor ionotropic, NMDA 2B;Glutamate receptor ionotropic, NMDA 2B	Grin2b	G3X9V4;Q01097	Mus musculus	;behavioral fear response,in utero embryonic development,startle response,suckling behavior,cation transport,calcium ion transport,chemical synaptic transmission,sensory organ development,learning or memory,learning,memory,regulation of protein kinase A signaling,calcium-mediated signaling,regulation of ion transmembrane transport,ionotropic glutamate receptor signaling pathway,fear response,response to ethanol,ephrin receptor signaling pathway,regulation of synaptic plasticity,regulation of neuronal synaptic plasticity,behavioral response to pain,detection of mechanical stimulus involved in sensory perception of pain,protein heterotetramerization,regulation of postsynaptic membrane potential,excitatory postsynaptic potential,long-term synaptic potentiation,calcium ion transmembrane import into cytosol,positive regulation of long-term synaptic potentiation,positive regulation of neuron death,negative regulation of dendritic spine maintenance	;NMDA glutamate receptor activity,extracellular-glutamate-gated ion channel activity,cation channel activity,calcium channel activity,protein binding,zinc ion binding,glycine binding,glutamate binding,glutamate-gated calcium ion channel activity,neurotransmitter receptor activity involved in regulation of postsynaptic membrane potential	;plasma membrane,synaptic vesicle,cell surface,postsynaptic density,membrane,NMDA selective glutamate receptor complex,cell junction,presynaptic membrane,neuron projection,synapse,postsynaptic membrane,postsynapse,postsynaptic density membrane	tr;sp	1	1;3	uniprot_mouse_proteome	>tr|G3X9V4|G3X9V4_MOUSE Glutamate receptor ionotropic, NMDA 2B OS=Mus musculus GN=Grin2b PE=1 SV=1;>sp|Q01097|NMDE2_MOUSE Glutamate receptor ionotropic, NMDA 2B OS=Mus musculus GN=Grin2b PE=1 SV=3	12	12
TRUE	ALS_mock / contr_mock	ALS_mock	contr_mock	25	Q9QYR9	466.674	535.617	0.198789	0.198789	14.7734	1.14773	0	0.854959	0.803174	24	0.19346	Q9QYR9	ACOT2_MOUSE	Acyl-coenzyme A thioesterase 2, mitochondrial	Acot2	Q9QYR9	Mus musculus	very long-chain fatty acid metabolic process,long-chain fatty acid metabolic process,fatty acid metabolic process,acyl-CoA metabolic process	receptor binding,palmitoyl-CoA hydrolase activity,acyl-CoA hydrolase activity,carboxylic ester hydrolase activity,Requires Ontology	mitochondrion,mitochondrial matrix,extracellular exosome	sp	1	2	uniprot_mouse_proteome	>sp|Q9QYR9|ACOT2_MOUSE Acyl-coenzyme A thioesterase 2, mitochondrial OS=Mus musculus GN=Acot2 PE=1 SV=2	8	9
TRUE	ALS_mock / contr_mock	ALS_mock	contr_mock	15	Q9D880	164.82	176.046	0.0950602	0.0950602	6.811	1.06811	0	0.855301	0.803174	14	0.309419	Q9D880	TIM50_MOUSE	Mitochondrial import inner membrane translocase subunit TIM50	Timm50	Q9D880	Mus musculus	release of cytochrome c from mitochondria,protein dephosphorylation,mitochondrial membrane organization,protein import into mitochondrial matrix,peptidyl-tyrosine dephosphorylation	phosphoprotein phosphatase activity,protein serine/threonine phosphatase activity,protein tyrosine phosphatase activity,interleukin-2 receptor binding,ribonucleoprotein complex binding	nucleoplasm,mitochondrion,mitochondrial inner membrane,mitochondrial inner membrane presequence translocase complex,integral component of membrane,nuclear speck	sp	1	1	uniprot_mouse_proteome	>sp|Q9D880|TIM50_MOUSE Mitochondrial import inner membrane translocase subunit TIM50 OS=Mus musculus GN=Timm50 PE=1 SV=1	7	10
TRUE	ALS_mock / contr_mock	ALS_mock	contr_mock	10	Q3UE92;Q6P1B1;S4R1I3	503.978	473.073	-0.0912978	0.0912978	-6.13221	0.938678	0	0.857006	0.803174	9	0.304898	Q3UE92;Q6P1B1;S4R1I3	Q3UE92_MOUSE;XPP1_MOUSE;S4R1I3_MOUSE	X-prolyl aminopeptidase (Aminopeptidase P) 1, soluble, isoform CRA_b;Xaa-Pro aminopeptidase 1;Xaa-Pro aminopeptidase 1	Xpnpep1	Q3UE92;Q6P1B1;S4R1I3	Mus musculus	;proteolysis,bradykinin catabolic process;	;aminopeptidase activity,manganese ion binding,protein homodimerization activity,metalloaminopeptidase activity;	;cytoplasm,cytosol,extracellular exosome;	tr;sp;tr	1	1	uniprot_mouse_proteome	>tr|Q3UE92|Q3UE92_MOUSE X-prolyl aminopeptidase (Aminopeptidase P) 1, soluble, isoform CRA_b OS=Mus musculus GN=Xpnpep1 PE=1 SV=1;>sp|Q6P1B1|XPP1_MOUSE Xaa-Pro aminopeptidase 1 OS=Mus musculus GN=Xpnpep1 PE=1 SV=1;>tr|S4R1I3|S4R1I3_MOUSE Xaa-Pro aminopeptidase 1 OS=Mus musculus GN=Xpnpep1 PE=1 SV=1	3	3
TRUE	ALS_mock / contr_mock	ALS_mock	contr_mock	5	A0A0A6YWF5;A0A0A6YWH4;A0A0A6YX60;Q9DCP2	137.844	167.616	0.282123	0.282123	21.5983	1.21598	0	0.856447	0.803174	4	0.408551	A0A0A6YWF5;A0A0A6YWH4;A0A0A6YX60;Q9DCP2	A0A0A6YWF5_MOUSE;A0A0A6YWH4_MOUSE;A0A0A6YX60_MOUSE;S38A3_MOUSE	Sodium-coupled neutral amino acid transporter 3 (Fragment);Sodium-coupled neutral amino acid transporter 3 (Fragment);Sodium-coupled neutral amino acid transporter 3 (Fragment);Sodium-coupled neutral amino acid transporter 3	Slc38a3	A0A0A6YWF5;A0A0A6YWH4;A0A0A6YX60;Q9DCP2	Mus musculus	;;;sodium ion transport,asparagine transport,glutamine transport,brain development,female pregnancy,L-alanine transport,histidine transport,cellular response to potassium ion starvation,positive regulation of transcription from RNA polymerase II promoter in response to acidic pH,L-histidine transmembrane transport,positive regulation of glutamine transport	;;;L-histidine transmembrane transporter activity,L-alanine transmembrane transporter activity,L-asparagine transmembrane transporter activity,L-glutamine transmembrane transporter activity,symporter activity,antiporter activity	;;;plasma membrane,integral component of plasma membrane,membrane,basolateral plasma membrane	tr;tr;tr;sp	1	1;1;5;1	uniprot_mouse_proteome	>tr|A0A0A6YWF5|A0A0A6YWF5_MOUSE Sodium-coupled neutral amino acid transporter 3 (Fragment) OS=Mus musculus GN=Slc38a3 PE=1 SV=1;>tr|A0A0A6YWH4|A0A0A6YWH4_MOUSE Sodium-coupled neutral amino acid transporter 3 (Fragment) OS=Mus musculus GN=Slc38a3 PE=1 SV=1;>tr|A0A0A6YX60|A0A0A6YX60_MOUSE Sodium-coupled neutral amino acid transporter 3 (Fragment) OS=Mus musculus GN=Slc38a3 PE=1 SV=5;>sp|Q9DCP2|S38A3_MOUSE Sodium-coupled neutral amino acid transporter 3 OS=Mus musculus GN=Slc38a3 PE=1 SV=1	1	1
TRUE	ALS_mock / contr_mock	ALS_mock	contr_mock	29	Q9CWK8	474.147	390.361	-0.280527	0.280527	-17.671	0.82329	0	0.854083	0.803174	28	0.165474	Q9CWK8	SNX2_MOUSE	Sorting nexin-2	Snx2	Q9CWK8	Mus musculus	intracellular protein transport,endocytosis,vesicle organization,early endosome to Golgi transport,retrograde transport, endosome to Golgi,protein oligomerization,lamellipodium morphogenesis	epidermal growth factor receptor binding,insulin receptor binding,phosphatidylinositol binding,protein homodimerization activity,cadherin binding,protein heterodimerization activity,transferrin receptor binding,leptin receptor binding	cytoplasm,lysosome,endosome,cytosol,endosome membrane,membrane,extrinsic component of membrane,lamellipodium,retromer complex,retromer, tubulation complex,early endosome membrane,protein complex,extracellular exosome	sp	1	2	uniprot_mouse_proteome	>sp|Q9CWK8|SNX2_MOUSE Sorting nexin-2 OS=Mus musculus GN=Snx2 PE=1 SV=2	10	13
TRUE	ALS_mock / contr_mock	ALS_mock	contr_mock	10	Q71M36;Q71M36-2	577.9	516.051	-0.163308	0.163308	-10.7025	0.892975	0	0.851799	0.803174	9	0.312396	Q71M36;Q71M36-2	CSPG5_MOUSE	Chondroitin sulfate proteoglycan 5;Isoform 2 of Chondroitin sulfate proteoglycan 5	Cspg5	Q71M36;Q71M36-2	Mus musculus	nervous system development,cell differentiation,regulation of growth,modulation of synaptic transmission;	;	Golgi membrane,endoplasmic reticulum membrane,Golgi apparatus,plasma membrane,cell surface,integral component of membrane,Golgi-associated vesicle membrane;	sp	1;	2;	uniprot_mouse_proteome	>sp|Q71M36|CSPG5_MOUSE Chondroitin sulfate proteoglycan 5 OS=Mus musculus GN=Cspg5 PE=1 SV=2;>sp|Q71M36-2|CSPG5_MOUSE Isoform 2 of Chondroitin sulfate proteoglycan 5 OS=Mus musculus GN=Cspg5	3	4
TRUE	ALS_mock / contr_mock	ALS_mock	contr_mock	18	Q91ZP9	399.888	566.732	0.503072	0.503072	41.7228	1.41723	0	0.855791	0.803174	17	0.246791	Q91ZP9	NECA2_MOUSE	N-terminal EF-hand calcium-binding protein 2	Necab2	Q91ZP9	Mus musculus	positive regulation of adenosine receptor signaling pathway,positive regulation of ERK1 and ERK2 cascade,positive regulation of glutamate receptor signaling pathway,negative regulation of G-protein coupled receptor internalization,positive regulation of protein localization to membrane	calcium ion binding,A2A adenosine receptor binding,type 5 metabotropic glutamate receptor binding,identical protein binding	cytoplasm,plasma membrane,axon,dendrite	sp	1	1	uniprot_mouse_proteome	>sp|Q91ZP9|NECA2_MOUSE N-terminal EF-hand calcium-binding protein 2 OS=Mus musculus GN=Necab2 PE=1 SV=1	4	6
TRUE	ALS_mock / contr_mock	ALS_mock	contr_mock	19	P60335	827.461	730.874	-0.179068	0.179068	-11.6727	0.883273	0	0.856754	0.803174	18	0.221458	P60335	PCBP1_MOUSE	Poly(rC)-binding protein 1	Pcbp1	P60335	Mus musculus	mRNA processing,viral RNA genome replication,positive regulation of translation,positive regulation of transcription from RNA polymerase II promoter	RNA polymerase II transcription factor activity, sequence-specific DNA binding,single-stranded DNA binding,RNA binding,mRNA binding,mRNA 3'-UTR binding,protein binding,translation activator activity,cadherin binding,sequence-specific single stranded DNA binding	nucleus,nucleoplasm,cytoplasm,cytosol,membrane,nuclear speck,cytoplasmic ribonucleoprotein granule,extracellular exosome	sp	1	1	uniprot_mouse_proteome	>sp|P60335|PCBP1_MOUSE Poly(rC)-binding protein 1 OS=Mus musculus GN=Pcbp1 PE=1 SV=1	10	19
TRUE	ALS_mock / contr_mock	ALS_mock	contr_mock	15	Q61411	3192.25	3663.71	0.198734	0.198734	14.7691	1.14769	0	0.857582	0.803209	14	0.125249	Q61411	RASH_MOUSE	GTPase HRas	Hras	Q61411	Mus musculus	positive regulation of protein phosphorylation,endocytosis,cell cycle arrest,mitotic cell cycle checkpoint,small GTPase mediated signal transduction,Ras protein signal transduction,cell aging,cell proliferation,positive regulation of cell proliferation,negative regulation of cell proliferation,positive regulation of gene expression,negative regulation of gene expression,positive regulation of cell migration,positive regulation of interferon-gamma production,negative regulation of GTPase activity,response to isolation stress,T-helper 1 type immune response,defense response to protozoan,positive regulation of MAP kinase activity,positive regulation of MAPK cascade,negative regulation of neuron apoptotic process,positive regulation of GTPase activity,positive regulation of DNA replication,positive regulation of transcription from RNA polymerase II promoter,positive regulation of JNK cascade,positive regulation of Ras protein signal transduction,regulation of long-term neuronal synaptic plasticity,positive regulation of epithelial cell proliferation,T cell receptor signaling pathway,protein heterooligomerization,positive regulation of ERK1 and ERK2 cascade,cellular response to gamma radiation,positive regulation of wound healing,cellular senescence,intrinsic apoptotic signaling pathway,positive regulation of ruffle assembly,positive regulation of actin cytoskeleton reorganization,positive regulation of miRNA metabolic process	GTPase activity,protein binding,GTP binding,protein C-terminus binding,GDP binding	Golgi membrane,Golgi apparatus,plasma membrane	sp	1	2	uniprot_mouse_proteome	>sp|Q61411|RASH_MOUSE GTPase HRas OS=Mus musculus GN=Hras PE=1 SV=2	5	6
TRUE	ALS_mock / contr_mock	ALS_mock	contr_mock	56	Q5SW88	27958	37629.8	0.428613	0.428613	34.5939	1.34594	0	0.858987	0.804021	55	0.136062	Q5SW88	Q5SW88_MOUSE	Protein Rab1a	Rab1a	Q5SW88	Mus musculus				tr	1	1	uniprot_mouse_proteome	>tr|Q5SW88|Q5SW88_MOUSE Protein Rab1a OS=Mus musculus GN=Rab1a PE=1 SV=1	10	15
TRUE	ALS_mock / contr_mock	ALS_mock	contr_mock	5	P0C0S6;Q3THW5;Q3UA95	297.212	243.609	-0.286923	0.286923	-18.0352	0.819648	0	0.860578	0.805005	4	0.39551	P0C0S6;Q3THW5;Q3UA95	H2AZ_MOUSE;H2AV_MOUSE;Q3UA95_MOUSE	Histone H2A.Z;Histone H2A.V;Histone H2A	H2afz;H2afv;H2afz	P0C0S6;Q3THW5;Q3UA95	Mus musculus	chromatin silencing,multicellular organism development,positive regulation of transcription from RNA polymerase II promoter,cellular response to estradiol stimulus;chromatin silencing;	RNA polymerase II core promoter proximal region sequence-specific DNA binding,RNA polymerase II core promoter sequence-specific DNA binding,RNA polymerase II distal enhancer sequence-specific DNA binding,DNA binding,chromatin DNA binding,nucleosomal DNA binding,protein heterodimerization activity;DNA binding,protein heterodimerization activity;	nucleosome,nuclear chromatin,nucleus,nuclear euchromatin,nuclear heterochromatin,extracellular exosome,Barr body;nucleosome,nuclear chromatin,nucleus,extracellular exosome;	sp;sp;tr	1;1;2	2;3;1	uniprot_mouse_proteome	>sp|P0C0S6|H2AZ_MOUSE Histone H2A.Z OS=Mus musculus GN=H2afz PE=1 SV=2;>sp|Q3THW5|H2AV_MOUSE Histone H2A.V OS=Mus musculus GN=H2afv PE=1 SV=3;>tr|Q3UA95|Q3UA95_MOUSE Histone H2A OS=Mus musculus GN=H2afz PE=2 SV=1	2	2
TRUE	ALS_mock / contr_mock	ALS_mock	contr_mock	295	G3UVV4;P17710;P17710-3;P17710-4	37384.4	36513.4	-0.0340119	0.0340119	-2.32995	0.9767	0	0.86453	0.806618	294	0.0668518	G3UVV4;P17710;P17710-3;P17710-4	G3UVV4_MOUSE;HXK1_MOUSE;HXK1_MOUSE;HXK1_MOUSE	Hexokinase 1, isoform CRA_f;Hexokinase-1;Isoform HK1 of Hexokinase-1;Isoform HK1-SC of Hexokinase-1	Hk1	G3UVV4;P17710;P17710-3;P17710-4	Mus musculus	;cellular glucose homeostasis,glycolytic process,carbohydrate phosphorylation,glucose 6-phosphate metabolic process,canonical glycolysis,establishment of protein localization to mitochondrion,maintenance of protein location in mitochondrion;;	;glucokinase activity,hexokinase activity,protein binding,ATP binding,glucose binding,fructokinase activity,mannokinase activity;;	;mitochondrion,mitochondrial outer membrane,cytosol,cilium,membrane raft,sperm principal piece;;	tr;sp;sp;sp	1;1;;	1;3;;	uniprot_mouse_proteome	>tr|G3UVV4|G3UVV4_MOUSE Hexokinase 1, isoform CRA_f OS=Mus musculus GN=Hk1 PE=1 SV=1;>sp|P17710|HXK1_MOUSE Hexokinase-1 OS=Mus musculus GN=Hk1 PE=1 SV=3;>sp|P17710-3|HXK1_MOUSE Isoform HK1 of Hexokinase-1 OS=Mus musculus GN=Hk1;>sp|P17710-4|HXK1_MOUSE Isoform HK1-SC of Hexokinase-1 OS=Mus musculus GN=Hk1	53	107
TRUE	ALS_mock / contr_mock	ALS_mock	contr_mock	85	G3X9L6;Q9DCX2	33184.4	42714.2	0.36421	0.36421	28.7176	1.28718	0	0.863671	0.806618	84	0.13647	G3X9L6;Q9DCX2	G3X9L6_MOUSE;ATP5H_MOUSE	MCG55033;ATP synthase subunit d, mitochondrial	Gm10250;Atp5h	G3X9L6;Q9DCX2	Mus musculus	ATP synthesis coupled proton transport,Requires Ontology;ATP synthesis coupled proton transport,Requires Ontology	proton-transporting ATP synthase activity, rotational mechanism;ATPase activity,proton-transporting ATP synthase activity, rotational mechanism	mitochondrial proton-transporting ATP synthase, stator stalk;mitochondrial proton-transporting ATP synthase, stator stalk,nucleoplasm,mitochondrion,mitochondrial inner membrane,mitochondrial proton-transporting ATP synthase complex,cytosol,myelin sheath,extracellular exosome	tr;sp	4;1	1;3	uniprot_mouse_proteome	>tr|G3X9L6|G3X9L6_MOUSE MCG55033 OS=Mus musculus GN=Gm10250 PE=4 SV=1;>sp|Q9DCX2|ATP5H_MOUSE ATP synthase subunit d, mitochondrial OS=Mus musculus GN=Atp5h PE=1 SV=3	12	34
TRUE	ALS_mock / contr_mock	ALS_mock	contr_mock	30	Q3U125;Q9CYH2	2162.37	2325.75	0.105085	0.105085	7.55577	1.07556	0	0.865546	0.806618	29	0.247706	Q3U125;Q9CYH2	Q3U125_MOUSE;F213A_MOUSE	Redox-regulatory protein FAM213A	Fam213a	Q3U125;Q9CYH2	Mus musculus	;regulation of osteoclast differentiation,oxidation-reduction process,cellular oxidant detoxification	;antioxidant activity	;cytoplasm,mitochondrion,extracellular exosome	tr;sp	1	1;2	uniprot_mouse_proteome	>tr|Q3U125|Q3U125_MOUSE Redox-regulatory protein FAM213A OS=Mus musculus GN=Fam213a PE=1 SV=1;>sp|Q9CYH2|F213A_MOUSE Redox-regulatory protein FAM213A OS=Mus musculus GN=Fam213a PE=1 SV=2	7	8
TRUE	ALS_mock / contr_mock	ALS_mock	contr_mock	6	Q6P069;Q6P069-2	65.4301	115.106	0.814935	0.814935	75.9219	1.75922	0	0.863704	0.806618	5	0.48859	Q6P069;Q6P069-2	SORCN_MOUSE	Sorcin;Isoform 2 of Sorcin	Sri	Q6P069;Q6P069-2	Mus musculus	proteolysis,calcium ion transport,heart development,negative regulation of heart rate,positive regulation of insulin secretion involved in cellular response to glucose stimulus,cytoplasmic sequestering of transcription factor,positive regulation of release of sequestered calcium ion into cytosol,regulation of calcium ion transport,negative regulation of cardiac muscle contraction,negative regulation of ryanodine-sensitive calcium-release channel activity,regulation of cardiac muscle cell contraction,regulation of relaxation of muscle,regulation of high voltage-gated calcium channel activity,regulation of cell communication by electrical coupling involved in cardiac conduction,negative regulation of transcription regulatory region DNA binding;	protease binding,calcium-dependent cysteine-type endopeptidase activity,calcium ion binding,protein binding,identical protein binding,protein heterodimerization activity,repressing transcription factor binding;	intracellular,nucleoplasm,mitochondrion,endoplasmic reticulum membrane,smooth endoplasmic reticulum,cytosol,plasma membrane,membrane,Z disc,T-tubule,axon,vesicle,sarcoplasmic reticulum membrane,axon terminus,dendritic spine neck,extracellular exosome,chromaffin granule membrane;	sp	1;	1;	uniprot_mouse_proteome	>sp|Q6P069|SORCN_MOUSE Sorcin OS=Mus musculus GN=Sri PE=1 SV=1;>sp|Q6P069-2|SORCN_MOUSE Isoform 2 of Sorcin OS=Mus musculus GN=Sri	7	8
TRUE	ALS_mock / contr_mock	ALS_mock	contr_mock	5	Q9R0N5	15601.6	16685.6	0.0969056	0.0969056	6.94771	1.06948	0	0.865147	0.806618	4	0.357265	Q9R0N5	SYT5_MOUSE	Synaptotagmin-5	Syt5	Q9R0N5	Mus musculus	vesicle fusion,regulation of calcium ion-dependent exocytosis,synaptic vesicle endocytosis,calcium ion-regulated exocytosis of neurotransmitter,regulation of insulin secretion	SNARE binding,phosphatidylserine binding,calcium ion binding,calcium-dependent phospholipid binding,phosphatidylinositol-4,5-bisphosphate binding,syntaxin binding,clathrin binding,protein heterodimerization activity	plasma membrane,integral component of membrane,cell junction,synaptic vesicle membrane,dense core granule,neuron projection,neuronal cell body,perinuclear region of cytoplasm,recycling endosome membrane,proximal neuron projection	sp	1	1	uniprot_mouse_proteome	>sp|Q9R0N5|SYT5_MOUSE Synaptotagmin-5 OS=Mus musculus GN=Syt5 PE=1 SV=1	1	1
TRUE	ALS_mock / contr_mock	ALS_mock	contr_mock	5	Q8VCD6	335.991	346.508	0.0444648	0.0444648	3.13005	1.0313	0	0.86504	0.806618	4	0.314361	Q8VCD6	REEP2_MOUSE	Receptor expression-enhancing protein 2	Reep2	Q8VCD6	Mus musculus	regulation of intracellular transport,protein transport into membrane raft,sensory perception of bitter taste,sensory perception of sweet taste,endoplasmic reticulum tubular network organization	taste receptor binding	endoplasmic reticulum,endoplasmic reticulum membrane,cytoplasmic microtubule,integral component of plasma membrane,extracellular exosome,plasma membrane	sp	1	2	uniprot_mouse_proteome	>sp|Q8VCD6|REEP2_MOUSE Receptor expression-enhancing protein 2 OS=Mus musculus GN=Reep2 PE=1 SV=2	3	3
TRUE	ALS_mock / contr_mock	ALS_mock	contr_mock	157	Q9D051	59390.6	63254.3	0.0909289	0.0909289	6.50557	1.06506	0	0.867401	0.806834	156	0.0752839	Q9D051	ODPB_MOUSE	Pyruvate dehydrogenase E1 component subunit beta, mitochondrial	Pdhb	Q9D051	Mus musculus	glucose metabolic process,acetyl-CoA biosynthetic process from pyruvate,tricarboxylic acid cycle,mitochondrial acetyl-CoA biosynthetic process from pyruvate	pyruvate dehydrogenase activity,pyruvate dehydrogenase (acetyl-transferring) activity,pyruvate dehydrogenase (NAD+) activity	nucleus,nucleoplasm,mitochondrion,mitochondrial matrix,pyruvate dehydrogenase complex,extracellular exosome	sp	1	1	uniprot_mouse_proteome	>sp|Q9D051|ODPB_MOUSE Pyruvate dehydrogenase E1 component subunit beta, mitochondrial OS=Mus musculus GN=Pdhb PE=1 SV=1	21	81
TRUE	ALS_mock / contr_mock	ALS_mock	contr_mock	5	Q8C015	26.0089	32.4254	0.318118	0.318118	24.6703	1.2467	0	0.866838	0.806834	4	0.478925	Q8C015	PAK5_MOUSE	Serine/threonine-protein kinase PAK 5	Pak5	Q8C015	Mus musculus	apoptotic process,Rho protein signal transduction,regulation of mitotic cell cycle,learning,memory,locomotory behavior,cell growth,cell migration,signal transduction by protein phosphorylation,actin cytoskeleton organization,stress-activated protein kinase signaling cascade,activation of protein kinase activity,regulation of MAPK cascade,negative regulation of extrinsic apoptotic signaling pathway	protein serine/threonine kinase activity,ATP binding,Rac GTPase binding	nucleoplasm,mitochondrion	sp	1	1	uniprot_mouse_proteome	>sp|Q8C015|PAK5_MOUSE Serine/threonine-protein kinase PAK 5 OS=Mus musculus GN=Pak5 PE=1 SV=1	2	2
TRUE	ALS_mock / contr_mock	ALS_mock	contr_mock	15	A0A0A6YWE6;Q61137;Q61137-2	293.038	277.811	-0.0769852	0.0769852	-5.19633	0.948037	0	0.867397	0.806834	14	0.211631	A0A0A6YWE6;Q61137;Q61137-2	A0A0A6YWE6_MOUSE;ASTN1_MOUSE;ASTN1_MOUSE	Astrotactin-1;Astrotactin-1;Isoform 2 of Astrotactin-1	Astn1	A0A0A6YWE6;Q61137;Q61137-2	Mus musculus	;neuron migration,neuron cell-cell adhesion,locomotory behavior,cell migration,cell-cell adhesion;	;protein binding;	;endosome,external side of plasma membrane,integral component of membrane,clathrin-coated vesicle,perikaryon;	tr;sp;sp	1;1;	1;4;	uniprot_mouse_proteome	>tr|A0A0A6YWE6|A0A0A6YWE6_MOUSE Astrotactin-1 OS=Mus musculus GN=Astn1 PE=1 SV=1;>sp|Q61137|ASTN1_MOUSE Astrotactin-1 OS=Mus musculus GN=Astn1 PE=1 SV=4;>sp|Q61137-2|ASTN1_MOUSE Isoform 2 of Astrotactin-1 OS=Mus musculus GN=Astn1	3	4
TRUE	ALS_mock / contr_mock	ALS_mock	contr_mock	21	Q61425	2238.54	2425.69	0.115842	0.115842	8.36076	1.08361	0	0.869425	0.807687	20	0.169596	Q61425	HCDH_MOUSE	Hydroxyacyl-coenzyme A dehydrogenase, mitochondrial	Hadh	Q61425	Mus musculus	fatty acid beta-oxidation,response to activity,response to insulin,response to drug,negative regulation of insulin secretion	3-hydroxyacyl-CoA dehydrogenase activity,NAD+ binding	nucleoplasm,cytoplasm,mitochondrion,mitochondrial inner membrane,mitochondrial matrix	sp	1	2	uniprot_mouse_proteome	>sp|Q61425|HCDH_MOUSE Hydroxyacyl-coenzyme A dehydrogenase, mitochondrial OS=Mus musculus GN=Hadh PE=1 SV=2	10	17
TRUE	ALS_mock / contr_mock	ALS_mock	contr_mock	35	P23242	719.794	702.403	-0.0352857	0.0352857	-2.41615	0.975839	0	0.873175	0.807687	34	0.165412	P23242	CXA1_MOUSE	Gap junction alpha-1 protein	Gja1	P23242	Mus musculus	osteoblast differentiation,in utero embryonic development,neuron migration,negative regulation of endothelial cell proliferation,heart looping,epithelial cell maturation,lens development in camera-type eye,chronic inflammatory response,response to ischemia,positive regulation of glomerular filtration,endothelium development,atrial ventricular junction remodeling,epicardial cell to mesenchymal cell transition,apoptotic process,signal transduction,positive regulation of cytosolic calcium ion concentration,cell-cell signaling,heart development,adult heart development,regulation of heart contraction,response to glucose,vascular transport,positive regulation of gene expression,negative regulation of gene expression,cell communication by chemical coupling,cell communication by electrical coupling,positive regulation of cell communication by chemical coupling,ATP transport,regulation of transmembrane transporter activity,negative regulation of cell growth,regulation of bone mineralization,positive regulation of insulin secretion,response to lipopolysaccharide,response to retinoic acid,ion transmembrane transport,response to fluid shear stress,embryonic heart tube development,embryonic digit morphogenesis,positive regulation of I-kappaB kinase/NF-kappaB signaling,skeletal muscle tissue regeneration,response to peptide hormone,cell-cell junction organization,positive regulation of osteoblast differentiation,positive regulation of protein catabolic process,positive regulation of striated muscle tissue development,positive regulation of vasoconstriction,decidualization,regulation of bone remodeling,blood vessel morphogenesis,neuron projection morphogenesis,protein oligomerization,regulation of calcium ion transport,negative regulation of cardiac muscle cell proliferation,milk ejection,regulation of ventricular cardiac muscle cell membrane repolarization,regulation of blood vessel remodeling,regulation of atrial cardiac muscle cell membrane depolarization,regulation of ventricular cardiac muscle cell membrane depolarization,negative regulation of wound healing,cardiac conduction,cellular response to mechanical stimulus,cellular response to parathyroid hormone stimulus,cellular response to pH,cell communication by electrical coupling involved in cardiac conduction,establishment of epithelial cell polarity,Requires Ontology,negative regulation of DNA biosynthetic process,regulation of bicellular tight junction assembly,positive regulation of behavioral fear response	signal transducer activity,receptor binding,gap junction channel activity,protein binding,ion transmembrane transporter activity,SH3 domain binding,PDZ domain binding,beta-tubulin binding,connexin binding,gap junction channel activity involved in cardiac conduction electrical coupling,scaffold protein binding,disordered domain specific binding,gap junction channel activity involved in cell communication by electrical coupling,protein tyrosine kinase binding	cytoplasm,mitochondrion,mitochondrial outer membrane,lysosome,early endosome,multivesicular body,endoplasmic reticulum,Golgi apparatus,cytosol,intermediate filament,plasma membrane,cell-cell junction,fascia adherens,gap junction,connexin complex,focal adhesion,intercalated disc,membrane,integral component of membrane,apical plasma membrane,lateral plasma membrane,cell junction,contractile fiber,membrane raft,extracellular exosome	sp	1	2	uniprot_mouse_proteome	>sp|P23242|CXA1_MOUSE Gap junction alpha-1 protein OS=Mus musculus GN=Gja1 PE=1 SV=2	9	16
TRUE	ALS_mock / contr_mock	ALS_mock	contr_mock	40	P29341	2564.12	3008.66	0.230661	0.230661	17.3373	1.17337	0	0.873731	0.807687	39	0.175247	P29341	PABP1_MOUSE	Polyadenylate-binding protein 1	Pabpc1	P29341	Mus musculus	nuclear-transcribed mRNA catabolic process, nonsense-mediated decay,mRNA processing,RNA splicing,gene silencing by RNA,positive regulation of viral genome replication,positive regulation of nuclear-transcribed mRNA poly(A) tail shortening,positive regulation of nuclear-transcribed mRNA catabolic process, deadenylation-dependent decay,negative regulation of nuclear-transcribed mRNA catabolic process, nonsense-mediated decay	RNA binding,mRNA 3'-UTR binding,protein binding,protein C-terminus binding,poly(A) binding,poly(U) RNA binding	nucleus,cytoplasm,cytosol,focal adhesion,cytoplasmic stress granule,membrane,dendrite,intracellular ribonucleoprotein complex,cytoplasmic ribonucleoprotein granule,extracellular exosome,catalytic step 2 spliceosome,messenger ribonucleoprotein complex	sp	1	2	uniprot_mouse_proteome	>sp|P29341|PABP1_MOUSE Polyadenylate-binding protein 1 OS=Mus musculus GN=Pabpc1 PE=1 SV=2	11	11
TRUE	ALS_mock / contr_mock	ALS_mock	contr_mock	15	Q60972	235.996	240.227	0.0256349	0.0256349	1.79276	1.01793	0	0.86972	0.807687	14	0.25465	Q60972	RBBP4_MOUSE	Histone-binding protein RBBP4	Rbbp4	Q60972	Mus musculus	chromatin silencing at rDNA,DNA replication,DNA replication-dependent nucleosome assembly,DNA replication-independent nucleosome assembly,chromatin remodeling,transcription, DNA-templated,cell cycle,chromatin modification,chromatin assembly,ATP-dependent chromatin remodeling,response to growth hormone	protein binding,histone deacetylase binding,RNA polymerase II core promoter proximal region sequence-specific DNA binding,RNA polymerase II distal enhancer sequence-specific DNA binding,DNA-dependent ATPase activity,nucleosomal DNA binding	nuclear chromatin,nucleus,nucleoplasm,cytosol,NuRD complex,NURF complex,CAF-1 complex,ESC/E(Z) complex,protein complex	sp	1	5	uniprot_mouse_proteome	>sp|Q60972|RBBP4_MOUSE Histone-binding protein RBBP4 OS=Mus musculus GN=Rbbp4 PE=1 SV=5	4	4
TRUE	ALS_mock / contr_mock	ALS_mock	contr_mock	56	Q91VM9	2164.16	3851	0.831426	0.831426	77.9444	1.77944	0	0.869944	0.807687	55	0.159699	Q91VM9	IPYR2_MOUSE	Inorganic pyrophosphatase 2, mitochondrial	Ppa2	Q91VM9	Mus musculus	protein dephosphorylation,regulation of mitochondrial membrane potential	magnesium ion binding,inorganic diphosphatase activity,protein serine/threonine phosphatase activity	mitochondrion,extracellular exosome	sp	1	1	uniprot_mouse_proteome	>sp|Q91VM9|IPYR2_MOUSE Inorganic pyrophosphatase 2, mitochondrial OS=Mus musculus GN=Ppa2 PE=1 SV=1	16	25
TRUE	ALS_mock / contr_mock	ALS_mock	contr_mock	16	Q920E5	179.989	216.449	0.266119	0.266119	20.2568	1.20257	0	0.870787	0.807687	15	0.213025	Q920E5	FPPS_MOUSE	Farnesyl pyrophosphate synthase	Fdps	Q920E5	Mus musculus	cholesterol biosynthetic process,geranyl diphosphate biosynthetic process,farnesyl diphosphate biosynthetic process	RNA binding,dimethylallyltranstransferase activity,geranyltranstransferase activity,metal ion binding	nucleoplasm,mitochondrion,cytosol	sp	1	1	uniprot_mouse_proteome	>sp|Q920E5|FPPS_MOUSE Farnesyl pyrophosphate synthase OS=Mus musculus GN=Fdps PE=1 SV=1	3	7
TRUE	ALS_mock / contr_mock	ALS_mock	contr_mock	15	P23198;Q9DCC5	235.675	217.258	-0.117389	0.117389	-7.81456	0.921854	0	0.872292	0.807687	14	0.226112	P23198;Q9DCC5	CBX3_MOUSE;Q9DCC5_MOUSE	Chromobox protein homolog 3;Cbx3 protein	Cbx3	P23198;Q9DCC5	Mus musculus	transcription, DNA-templated,chromatin modification,positive regulation of gene expression, epigenetic,negative regulation of transcription, DNA-templated,rhythmic process;	transcription regulatory region sequence-specific DNA binding,protein binding,enzyme binding,protein domain specific binding,identical protein binding,histone methyltransferase binding;	chromosome, centromeric region,condensed chromosome, centromeric region,nuclear chromosome, telomeric region,chromatin,nucleus,nuclear envelope,nucleoplasm,nuclear euchromatin,nuclear heterochromatin,spindle,chromocenter,nuclear pericentric heterochromatin;	sp;tr	1	2;1	uniprot_mouse_proteome	>sp|P23198|CBX3_MOUSE Chromobox protein homolog 3 OS=Mus musculus GN=Cbx3 PE=1 SV=2;>tr|Q9DCC5|Q9DCC5_MOUSE Cbx3 protein OS=Mus musculus GN=Cbx3 PE=1 SV=1	5	6
TRUE	ALS_mock / contr_mock	ALS_mock	contr_mock	10	Q7TN29;Q7TN29-2	333.243	324.279	-0.0393392	0.0393392	-2.68994	0.973101	0	0.873083	0.807687	9	0.198606	Q7TN29;Q7TN29-2	SMAP2_MOUSE	Stromal membrane-associated protein 2;Isoform 2 of Stromal membrane-associated protein 2	Smap2	Q7TN29;Q7TN29-2	Mus musculus	positive regulation of GTPase activity;	GTPase activator activity,protein binding,metal ion binding;	cytoplasm;	sp	1;	1;	uniprot_mouse_proteome	>sp|Q7TN29|SMAP2_MOUSE Stromal membrane-associated protein 2 OS=Mus musculus GN=Smap2 PE=1 SV=1;>sp|Q7TN29-2|SMAP2_MOUSE Isoform 2 of Stromal membrane-associated protein 2 OS=Mus musculus GN=Smap2	4	5
TRUE	ALS_mock / contr_mock	ALS_mock	contr_mock	31	F6XI62;P14148	1750.23	1884.92	0.106954	0.106954	7.6952	1.07695	0	0.871741	0.807687	30	0.204998	F6XI62;P14148	F6XI62_MOUSE;RL7_MOUSE	60S ribosomal protein L7 (Fragment);60S ribosomal protein L7	Rpl7	F6XI62;P14148	Mus musculus	;maturation of LSU-rRNA from tricistronic rRNA transcript (SSU-rRNA, 5.8S rRNA, LSU-rRNA),cytoplasmic translation,rRNA processing,translation,ribosomal large subunit biogenesis	;DNA binding,RNA binding,mRNA binding,structural constituent of ribosome,protein homodimerization activity	;nucleus,nucleolus,cytoplasm,polysome,focal adhesion,membrane,cytosolic large ribosomal subunit,intracellular ribonucleoprotein complex,extracellular exosome	tr;sp	1	1;2	uniprot_mouse_proteome	>tr|F6XI62|F6XI62_MOUSE 60S ribosomal protein L7 (Fragment) OS=Mus musculus GN=Rpl7 PE=1 SV=1;>sp|P14148|RL7_MOUSE 60S ribosomal protein L7 OS=Mus musculus GN=Rpl7 PE=1 SV=2	6	7
TRUE	ALS_mock / contr_mock	ALS_mock	contr_mock	10	Q9D1D4	292.174	388.474	0.410993	0.410993	32.9601	1.3296	0	0.873663	0.807687	9	0.364717	Q9D1D4	TMEDA_MOUSE	Transmembrane emp24 domain-containing protein 10	Tmed10	Q9D1D4	Mus musculus	kidney development,intracellular protein transport,retrograde vesicle-mediated transport, Golgi to ER,Golgi organization,COPI-coated vesicle budding,response to alkaloid,regulated exocytosis,vesicle targeting, to, from or within Golgi,protein oligomerization,regulation of beta-amyloid formation	syntaxin binding,protein complex binding	Golgi membrane,endoplasmic reticulum,endoplasmic reticulum membrane,endoplasmic reticulum-Golgi intermediate compartment,Golgi apparatus,cis-Golgi network,plasma membrane,integral component of membrane,COPI-coated vesicle,trans-Golgi network transport vesicle,transport vesicle membrane,secretory granule membrane,endoplasmic reticulum-Golgi intermediate compartment membrane,melanosome,zymogen granule membrane,extracellular exosome,gamma-secretase complex	sp	1	1	uniprot_mouse_proteome	>sp|Q9D1D4|TMEDA_MOUSE Transmembrane emp24 domain-containing protein 10 OS=Mus musculus GN=Tmed10 PE=1 SV=1	3	3
TRUE	ALS_mock / contr_mock	ALS_mock	contr_mock	10	E9QAC6	236.631	272.324	0.20269	0.20269	15.0842	1.15084	0	0.874402	0.807806	9	0.326277	E9QAC6	E9QAC6_MOUSE	Galectin	Pick1	E9QAC6	Mus musculus				tr	1	1	uniprot_mouse_proteome	>tr|E9QAC6|E9QAC6_MOUSE Galectin OS=Mus musculus GN=Pick1 PE=1 SV=1	3	6
TRUE	ALS_mock / contr_mock	ALS_mock	contr_mock	25	Q9CZP5	474.615	492.125	0.0522696	0.0522696	3.68948	1.03689	0	0.875009	0.807867	24	0.281771	Q9CZP5	BCS1_MOUSE	Mitochondrial chaperone BCS1	Bcs1l	Q9CZP5	Mus musculus	mitochondrion organization,mitochondrial respiratory chain complex I assembly,mitochondrial respiratory chain complex IV assembly,mitochondrial respiratory chain complex III assembly	ATP binding	mitochondrion,mitochondrial inner membrane,integral component of membrane	sp	1	1	uniprot_mouse_proteome	>sp|Q9CZP5|BCS1_MOUSE Mitochondrial chaperone BCS1 OS=Mus musculus GN=Bcs1l PE=1 SV=1	8	11
TRUE	ALS_mock / contr_mock	ALS_mock	contr_mock	15	Q3TA40;Q8R0A7	368.269	300.15	-0.295073	0.295073	-18.4969	0.815031	0	0.876231	0.808495	14	0.269523	Q3TA40;Q8R0A7	Q3TA40_MOUSE;K0513_MOUSE	Protein 6430548M08Rik;Uncharacterized protein KIAA0513	6430548M08Rik;Kiaa0513	Q3TA40;Q8R0A7	Mus musculus	;biological_process	;molecular_function	;cellular_component	tr;sp	1	1	uniprot_mouse_proteome	>tr|Q3TA40|Q3TA40_MOUSE Protein 6430548M08Rik OS=Mus musculus GN=6430548M08Rik PE=1 SV=1;>sp|Q8R0A7|K0513_MOUSE Uncharacterized protein KIAA0513 OS=Mus musculus GN=Kiaa0513 PE=1 SV=1	13	17
TRUE	ALS_mock / contr_mock	ALS_mock	contr_mock	5	D3YX80;Q8K4P0	3443.82	3677.36	0.0946605	0.0946605	6.78141	1.06781	0	0.878114	0.808729	4	0.374984	D3YX80;Q8K4P0	D3YX80_MOUSE;WDR33_MOUSE	pre-mRNA 3' end-processing protein WDR33;pre-mRNA 3' end processing protein WDR33	Wdr33	D3YX80;Q8K4P0	Mus musculus	;mRNA polyadenylation,mRNA cleavage	;RNA binding	;fibrillar center,collagen trimer,nucleus,nucleoplasm,mRNA cleavage and polyadenylation specificity factor complex	tr;sp	1	2;1	uniprot_mouse_proteome	>tr|D3YX80|D3YX80_MOUSE pre-mRNA 3' end-processing protein WDR33 OS=Mus musculus GN=Wdr33 PE=1 SV=2;>sp|Q8K4P0|WDR33_MOUSE pre-mRNA 3' end processing protein WDR33 OS=Mus musculus GN=Wdr33 PE=1 SV=1	1	1
TRUE	ALS_mock / contr_mock	ALS_mock	contr_mock	51	Q9ES97;Q9ES97-2	8962.43	8413.46	-0.0911912	0.0911912	-6.12527	0.938747	0	0.878812	0.808729	50	0.140721	Q9ES97;Q9ES97-2	RTN3_MOUSE	Reticulon-3;Isoform 2 of Reticulon-3	Rtn3	Q9ES97;Q9ES97-2	Mus musculus	apoptotic process,vesicle-mediated transport,endoplasmic reticulum tubular network organization,endoplasmic reticulum tubular network assembly;	protein binding;	Golgi membrane,endoplasmic reticulum,endoplasmic reticulum membrane,integral component of membrane,extracellular exosome;	sp	1;	2;	uniprot_mouse_proteome	>sp|Q9ES97|RTN3_MOUSE Reticulon-3 OS=Mus musculus GN=Rtn3 PE=1 SV=2;>sp|Q9ES97-2|RTN3_MOUSE Isoform 2 of Reticulon-3 OS=Mus musculus GN=Rtn3	17	24
TRUE	ALS_mock / contr_mock	ALS_mock	contr_mock	5	F8WGF2;Q9Z0J4;Q9Z0J4-2;Q9Z0J4-3;Q9Z0J4-4;Q9Z0J4-5;S4R255	128.182	121.643	-0.075544	0.075544	-5.10157	0.948984	0	0.877092	0.808729	4	0.433388	F8WGF2;Q9Z0J4;Q9Z0J4-2;Q9Z0J4-3;Q9Z0J4-4;Q9Z0J4-5;S4R255	F8WGF2_MOUSE;NOS1_MOUSE;NOS1_MOUSE;NOS1_MOUSE;NOS1_MOUSE;NOS1_MOUSE;S4R255_MOUSE	Nitric oxide synthase, brain;Nitric oxide synthase, brain;Isoform N-NOS-2 of Nitric oxide synthase, brain;Isoform NNOS beta of Nitric oxide synthase, brain;Isoform NNOS gamma of Nitric oxide synthase, brain;Isoform NNOS Mu of Nitric oxide synthase, brain;Nitric oxide synthase	Nos1	F8WGF2;Q9Z0J4;Q9Z0J4-2;Q9Z0J4-3;Q9Z0J4-4;Q9Z0J4-5;S4R255	Mus musculus	;response to hypoxia,regulation of sodium ion transport,nitric oxide biosynthetic process,striated muscle contraction,nitric oxide mediated signal transduction,response to heat,peptidyl-cysteine S-nitrosylation,positive regulation of guanylate cyclase activity,multicellular organismal response to stress,positive regulation of histone acetylation,vasodilation,exogenous drug catabolic process,negative regulation of potassium ion transport,negative regulation of blood pressure,positive regulation of transcription, DNA-templated,positive regulation of transcription from RNA polymerase II promoter,regulation of neurogenesis,negative regulation of hydrolase activity,negative regulation of serotonin uptake,negative regulation of calcium ion transport,oxidation-reduction process,cellular response to growth factor stimulus,Requires Ontology,positive regulation of the force of heart contraction,retrograde trans-synaptic signaling by nitric oxide,positive regulation of adrenergic receptor signaling pathway involved in heart process;;;;;	;NADPH-hemoprotein reductase activity,nitric-oxide synthase activity,iron ion binding,protein binding,calmodulin binding,FMN binding,heme binding,flavin adenine dinucleotide binding,NADP binding;;;;;	;nucleoplasm,mitochondrion,cytoskeleton,plasma membrane,sarcoplasmic reticulum,Z disc,T-tubule,sarcoplasmic reticulum membrane,sarcolemma,dendritic spine,membrane raft,synapse,caveola;;;;;	tr;sp;sp;sp;sp;sp;tr	1;1;;;;;1	1;1;;;;;1	uniprot_mouse_proteome	>tr|F8WGF2|F8WGF2_MOUSE Nitric oxide synthase, brain OS=Mus musculus GN=Nos1 PE=1 SV=1;>sp|Q9Z0J4|NOS1_MOUSE Nitric oxide synthase, brain OS=Mus musculus GN=Nos1 PE=1 SV=1;>sp|Q9Z0J4-2|NOS1_MOUSE Isoform N-NOS-2 of Nitric oxide synthase, brain OS=Mus musculus GN=Nos1;>sp|Q9Z0J4-3|NOS1_MOUSE Isoform NNOS beta of Nitric oxide synthase, brain OS=Mus musculus GN=Nos1;>sp|Q9Z0J4-4|NOS1_MOUSE Isoform NNOS gamma of Nitric oxide synthase, brain OS=Mus musculus GN=Nos1;>sp|Q9Z0J4-5|NOS1_MOUSE Isoform NNOS Mu of Nitric oxide synthase, brain OS=Mus musculus GN=Nos1;>tr|S4R255|S4R255_MOUSE Nitric oxide synthase OS=Mus musculus GN=Nos1 PE=1 SV=1	1	1
TRUE	ALS_mock / contr_mock	ALS_mock	contr_mock	11	Q9JLV5	81.0355	119.15	0.55615	0.55615	47.034	1.47034	0	0.879195	0.808729	10	0.707012	Q9JLV5	CUL3_MOUSE	Cullin-3	Cul3	Q9JLV5	Mus musculus	negative regulation of transcription from RNA polymerase II promoter,protein polyubiquitination,mitotic cell cycle,cell morphogenesis,in utero embryonic development,trophectodermal cellular morphogenesis,regulation of transcription from RNA polymerase II promoter,ubiquitin-dependent protein catabolic process,protein monoubiquitination,ER to Golgi vesicle-mediated transport,mitotic metaphase plate congression,integrin-mediated signaling pathway,gastrulation,Wnt signaling pathway,cell migration,protein ubiquitination,stem cell division,cell projection organization,anaphase-promoting complex-dependent catabolic process,positive regulation of cytokinesis,negative regulation of Rho protein signal transduction,embryonic cleavage,protein ubiquitination involved in ubiquitin-dependent protein catabolic process,stress fiber assembly,proteasome-mediated ubiquitin-dependent protein catabolic process,fibroblast apoptotic process,positive regulation of mitotic metaphase/anaphase transition,COPII vesicle coating,nucleus-associated proteasomal ubiquitin-dependent protein catabolic process,liver morphogenesis	Notch binding,protein binding,cyclin binding,POZ domain binding,ubiquitin protein ligase binding,protein homodimerization activity,protein heterodimerization activity,ubiquitin-protein transferase activity,ubiquitin protein ligase activity	Golgi membrane,nucleus,cytoplasm,Golgi apparatus,polar microtubule,membrane,cullin-RING ubiquitin ligase complex,Cul3-RING ubiquitin ligase complex,extracellular exosome	sp	1	1	uniprot_mouse_proteome	>sp|Q9JLV5|CUL3_MOUSE Cullin-3 OS=Mus musculus GN=Cul3 PE=1 SV=1	6	7
TRUE	ALS_mock / contr_mock	ALS_mock	contr_mock	14	Q60996;Q60996-2;Q60996-3;Q60996-4	308.656	283.149	-0.124437	0.124437	-8.26381	0.917362	0	0.878925	0.808729	13	0.202897	Q60996;Q60996-2;Q60996-3;Q60996-4	2A5G_MOUSE	Serine/threonine-protein phosphatase 2A 56 kDa regulatory subunit gamma isoform;Isoform 1 of Serine/threonine-protein phosphatase 2A 56 kDa regulatory subunit gamma isoform;Isoform 3 of Serine/threonine-protein phosphatase 2A 56 kDa regulatory subunit gamma isoform;Isoform 4 of Serine/threonine-protein phosphatase 2A 56 kDa regulatory subunit gamma isoform	Ppp2r5c	Q60996;Q60996-2;Q60996-3;Q60996-4	Mus musculus	signal transduction,negative regulation of cell proliferation,proteasome-mediated ubiquitin-dependent protein catabolic process,regulation of catalytic activity;;;	protein phosphatase regulator activity;;;	protein phosphatase type 2A complex,chromosome, centromeric region,nucleus,nucleoplasm,Golgi apparatus,cytosol;;;	sp	1;;;	2;;;	uniprot_mouse_proteome	>sp|Q60996|2A5G_MOUSE Serine/threonine-protein phosphatase 2A 56 kDa regulatory subunit gamma isoform OS=Mus musculus GN=Ppp2r5c PE=1 SV=2;>sp|Q60996-2|2A5G_MOUSE Isoform 1 of Serine/threonine-protein phosphatase 2A 56 kDa regulatory subunit gamma isoform OS=Mus musculus GN=Ppp2r5c;>sp|Q60996-3|2A5G_MOUSE Isoform 3 of Serine/threonine-protein phosphatase 2A 56 kDa regulatory subunit gamma isoform OS=Mus musculus GN=Ppp2r5c;>sp|Q60996-4|2A5G_MOUSE Isoform 4 of Serine/threonine-protein phosphatase 2A 56 kDa regulatory subunit gamma isoform OS=Mus musculus GN=Ppp2r5c	7	8
TRUE	ALS_mock / contr_mock	ALS_mock	contr_mock	5	A0A0J9YTS4;D3YXN7;Q8BJU2	84.3515	79.8774	-0.0786279	0.0786279	-5.30422	0.946958	0	0.880917	0.809814	4	0.361096	A0A0J9YTS4;D3YXN7;Q8BJU2	A0A0J9YTS4_MOUSE;D3YXN7_MOUSE;TSN9_MOUSE	Tetraspanin (Fragment);Tetraspanin (Fragment);Tetraspanin-9	Tspan9	A0A0J9YTS4;D3YXN7;Q8BJU2	Mus musculus	;;cell surface receptor signaling pathway	;;molecular_function	;;plasma membrane,integral component of plasma membrane,focal adhesion,membrane,tetraspanin-enriched microdomain	tr;tr;sp	1	1	uniprot_mouse_proteome	>tr|A0A0J9YTS4|A0A0J9YTS4_MOUSE Tetraspanin (Fragment) OS=Mus musculus GN=Tspan9 PE=1 SV=1;>tr|D3YXN7|D3YXN7_MOUSE Tetraspanin (Fragment) OS=Mus musculus GN=Tspan9 PE=1 SV=1;>sp|Q8BJU2|TSN9_MOUSE Tetraspanin-9 OS=Mus musculus GN=Tspan9 PE=1 SV=1	1	1
TRUE	ALS_mock / contr_mock	ALS_mock	contr_mock	41	A0A0R4IZX5;P55066	4265.33	4659.39	0.127484	0.127484	9.23869	1.09239	0	0.882153	0.810451	40	0.164678	A0A0R4IZX5;P55066	A0A0R4IZX5_MOUSE;NCAN_MOUSE	Neurocan core protein	Ncan	A0A0R4IZX5;P55066	Mus musculus	;skeletal system development,cell adhesion,axon guidance,central nervous system development,regulation of synapse structural plasticity	;extracellular matrix structural constituent,calcium ion binding,hyaluronic acid binding,carbohydrate binding	;proteinaceous extracellular matrix,plasma membrane	tr;sp	1	1	uniprot_mouse_proteome	>tr|A0A0R4IZX5|A0A0R4IZX5_MOUSE Neurocan core protein OS=Mus musculus GN=Ncan PE=1 SV=1;>sp|P55066|NCAN_MOUSE Neurocan core protein OS=Mus musculus GN=Ncan PE=1 SV=1	19	21
TRUE	ALS_mock / contr_mock	ALS_mock	contr_mock	89	Q9EQH3	1336.07	1713.98	0.359352	0.359352	28.285	1.28285	0	0.882725	0.810478	88	0.125969	Q9EQH3	VPS35_MOUSE	Vacuolar protein sorting-associated protein 35	Vps35	Q9EQH3	Mus musculus	vacuolar protein processing,lysosome organization,positive regulation of gene expression,negative regulation of gene expression,regulation of mitochondrion organization,regulation of protein stability,protein destabilization,regulation of cellular protein metabolic process,negative regulation of protein homooligomerization,protein localization to organelle,retrograde transport, endosome to Golgi,mitochondrial fragmentation involved in apoptotic process,transcytosis,negative regulation of inflammatory response,voluntary musculoskeletal movement,positive regulation of dopamine receptor signaling pathway,negative regulation of cell death,positive regulation of Wnt protein secretion,positive regulation of mitochondrial fission,positive regulation of canonical Wnt signaling pathway,positive regulation of locomotion involved in locomotory behavior,mitochondrion to lysosome transport,neurotransmitter receptor transport, endosome to plasma membrane,negative regulation of neuron death,negative regulation of late endosome to lysosome transport,regulation of dendritic spine maintenance,positive regulation of dopamine biosynthetic process,positive regulation of cellular protein catabolic process,negative regulation of cellular protein localization,negative regulation of lysosomal protein catabolic process,retrograde transport, endosome to plasma membrane,regulation of terminal button organization	protein binding,protein transporter activity,D1 dopamine receptor binding	cytoplasm,lysosome,lysosomal membrane,endosome,early endosome,late endosome,cytosol,endosome membrane,postsynaptic density,integral component of membrane,retromer complex,retromer, cargo-selective complex,neuron projection,neuronal cell body,perinuclear region of cytoplasm,extracellular exosome,tubular endosome,mitochondrion-derived vesicle,mitochondrion	sp	1	1	uniprot_mouse_proteome	>sp|Q9EQH3|VPS35_MOUSE Vacuolar protein sorting-associated protein 35 OS=Mus musculus GN=Vps35 PE=1 SV=1	23	35
TRUE	ALS_mock / contr_mock	ALS_mock	contr_mock	15	P30416	263.186	259.021	-0.0230112	0.0230112	-1.58236	0.984176	0	0.884483	0.811592	14	0.429971	P30416	FKBP4_MOUSE	Peptidyl-prolyl cis-trans isomerase FKBP4	Fkbp4	P30416	Mus musculus	protein peptidyl-prolyl isomerization,steroid hormone receptor complex assembly,copper ion transport,embryo implantation,negative regulation of neuron projection development,androgen receptor signaling pathway,prostate gland development,negative regulation of microtubule polymerization or depolymerization,negative regulation of microtubule polymerization,protein complex localization,male sex differentiation,reproductive structure development,chaperone-mediated protein folding	RNA binding,peptidyl-prolyl cis-trans isomerase activity,protein binding,ATP binding,GTP binding,FK506 binding,heat shock protein binding,copper-dependent protein binding,glucocorticoid receptor binding,tau protein binding,phosphoprotein binding	nucleus,nucleoplasm,cytoplasm,mitochondrion,cytosol,microtubule,neuronal cell body,protein complex,axonal growth cone,perinuclear region of cytoplasm,extracellular exosome	sp	1	5	uniprot_mouse_proteome	>sp|P30416|FKBP4_MOUSE Peptidyl-prolyl cis-trans isomerase FKBP4 OS=Mus musculus GN=Fkbp4 PE=1 SV=5	7	10
TRUE	ALS_mock / contr_mock	ALS_mock	contr_mock	44	E9Q0J5;F8WGN6;Q9QXL2;Q9QXL2-2;Q9QXL2-3;Q9QXL2-4	917.479	1006.09	0.133009	0.133009	9.65787	1.09658	0	0.885515	0.812039	43	0.140433	E9Q0J5;F8WGN6;Q9QXL2;Q9QXL2-2;Q9QXL2-3;Q9QXL2-4	E9Q0J5_MOUSE;F8WGN6_MOUSE;KI21A_MOUSE;KI21A_MOUSE;KI21A_MOUSE;KI21A_MOUSE	Kinesin-like protein KIF21A;Kinesin-like protein KIF21A;Kinesin-like protein KIF21A;Isoform 2 of Kinesin-like protein KIF21A;Isoform 3 of Kinesin-like protein KIF21A;Isoform 4 of Kinesin-like protein KIF21A	Kif21a	E9Q0J5;F8WGN6;Q9QXL2;Q9QXL2-2;Q9QXL2-3;Q9QXL2-4	Mus musculus	;;microtubule-based movement;;;	;;microtubule motor activity,ATP binding,microtubule binding,ATPase activity;;;	;;cytoplasm,kinesin complex,microtubule,axon,dendrite;;;	tr;tr;sp;sp;sp;sp	1;1;1;;;	2;1;2;;;	uniprot_mouse_proteome	>tr|E9Q0J5|E9Q0J5_MOUSE Kinesin-like protein KIF21A OS=Mus musculus GN=Kif21a PE=1 SV=2;>tr|F8WGN6|F8WGN6_MOUSE Kinesin-like protein KIF21A OS=Mus musculus GN=Kif21a PE=1 SV=1;>sp|Q9QXL2|KI21A_MOUSE Kinesin-like protein KIF21A OS=Mus musculus GN=Kif21a PE=1 SV=2;>sp|Q9QXL2-2|KI21A_MOUSE Isoform 2 of Kinesin-like protein KIF21A OS=Mus musculus GN=Kif21a;>sp|Q9QXL2-3|KI21A_MOUSE Isoform 3 of Kinesin-like protein KIF21A OS=Mus musculus GN=Kif21a;>sp|Q9QXL2-4|KI21A_MOUSE Isoform 4 of Kinesin-like protein KIF21A OS=Mus musculus GN=Kif21a	15	22
TRUE	ALS_mock / contr_mock	ALS_mock	contr_mock	67	P97300	45276	45684.3	0.0129499	0.0129499	0.901656	1.00902	0	0.888139	0.813945	66	0.176215	P97300	NPTN_MOUSE	Neuroplastin	Nptn	P97300	Mus musculus	positive regulation of protein phosphorylation,homophilic cell adhesion via plasma membrane adhesion molecules,positive regulation of cytosolic calcium ion concentration,visual learning,positive regulation of neuron projection development,positive regulation of fibroblast growth factor receptor signaling pathway,positive regulation of long-term neuronal synaptic plasticity,modulation of synaptic transmission,synapse organization,long-term synaptic potentiation,positive regulation of ERK1 and ERK2 cascade,positive regulation of long-term synaptic potentiation,regulation of receptor localization to synapse,positive regulation of cellular protein localization,excitatory synapse assembly	type 1 fibroblast growth factor receptor binding,ion channel binding,cell adhesion molecule binding	cell surface,postsynaptic density,integral component of membrane,dendrite,presynaptic membrane,inhibitory synapse	sp	1	3	uniprot_mouse_proteome	>sp|P97300|NPTN_MOUSE Neuroplastin OS=Mus musculus GN=Nptn PE=1 SV=3	14	25
TRUE	ALS_mock / contr_mock	ALS_mock	contr_mock	20	Q61102	186.499	204.441	0.13252	0.13252	9.62069	1.09621	0	0.89112	0.815676	19	0.146021	Q61102	ABCB7_MOUSE	ATP-binding cassette sub-family B member 7, mitochondrial	Abcb7	Q61102	Mus musculus	cellular iron ion homeostasis,transmembrane transport	ATP binding,ATPase activity, coupled to transmembrane movement of substances	mitochondrion,mitochondrial inner membrane,integral component of membrane	sp	1	3	uniprot_mouse_proteome	>sp|Q61102|ABCB7_MOUSE ATP-binding cassette sub-family B member 7, mitochondrial OS=Mus musculus GN=Abcb7 PE=1 SV=3	9	10
TRUE	ALS_mock / contr_mock	ALS_mock	contr_mock	10	H3BJ97;Q99JR5	261.741	271.855	0.0546986	0.0546986	3.86421	1.03864	0	0.890827	0.815676	9	0.251835	H3BJ97;Q99JR5	H3BJ97_MOUSE;TINAL_MOUSE	Tubulointerstitial nephritis antigen-like	Tinagl1	H3BJ97;Q99JR5	Mus musculus	;receptor-mediated endocytosis,immune response,cell adhesion,proteolysis involved in cellular protein catabolic process	;scavenger receptor activity,polysaccharide binding,laminin binding,cysteine-type endopeptidase activity	;extracellular space,cytoplasm,extracellular matrix,extracellular exosome,lysosome	tr;sp	1	1	uniprot_mouse_proteome	>tr|H3BJ97|H3BJ97_MOUSE Tubulointerstitial nephritis antigen-like OS=Mus musculus GN=Tinagl1 PE=1 SV=1;>sp|Q99JR5|TINAL_MOUSE Tubulointerstitial nephritis antigen-like OS=Mus musculus GN=Tinagl1 PE=1 SV=1	7	7
TRUE	ALS_mock / contr_mock	ALS_mock	contr_mock	5	F8WIV5;P39054;P39054-2;Q3T9X3	145.923	173.454	0.249347	0.249347	18.8669	1.18867	0	0.891673	0.815681	4	0.808675	F8WIV5;P39054;P39054-2;Q3T9X3	F8WIV5_MOUSE;DYN2_MOUSE;DYN2_MOUSE;Q3T9X3_MOUSE	Dynamin-2;Dynamin-2;Isoform 2 of Dynamin-2;Dynamin-2	Dnm2	F8WIV5;P39054;P39054-2;Q3T9X3	Mus musculus	;mitochondrial fission,G-protein coupled receptor internalization,ventricular septum development,dynamin family protein polymerization involved in mitochondrial fission,Golgi to plasma membrane transport,receptor-mediated endocytosis,phagocytosis,spermatogenesis,response to light stimulus,positive regulation of lamellipodium assembly,negative regulation of transforming growth factor beta receptor signaling pathway,regulation of axon extension,receptor internalization,transferrin transport,regulation of Rac protein signal transduction,aorta development,response to cocaine,macropinocytosis,positive regulation of nitric oxide biosynthetic process,neuron projection morphogenesis,positive regulation of phagocytosis,coronary vasculature development,membrane fusion,cellular response to carbon monoxide,cellular response to X-ray,cellular response to nitric oxide,positive regulation of substrate adhesion-dependent cell spreading,negative regulation of nonmotile primary cilium assembly,cellular response to dopamine,regulation of Golgi organization,positive regulation of sodium:potassium-exchanging ATPase activity,negative regulation of membrane tubulation;;	;GTPase activity,protein binding,GTP binding,microtubule binding,SH3 domain binding,protein kinase binding,D2 dopamine receptor binding,protein complex binding,phosphatidylinositol 3-kinase regulatory subunit binding,WW domain binding,nitric-oxide synthase binding;;	;Golgi membrane,phagocytic cup,photoreceptor inner segment,nucleus,endosome,Golgi apparatus,trans-Golgi network,centrosome,cytosol,microtubule,clathrin-coated pit,focal adhesion,postsynaptic density,lamellipodium,cell junction,midbody,phagocytic vesicle membrane,mitochondrial membrane,ruffle membrane,protein complex,postsynaptic membrane,clathrin-coated endocytic vesicle,perinuclear region of cytoplasm,extracellular exosome,growth cone;;	tr;sp;sp;tr	1;1;;1	2;2;;1	uniprot_mouse_proteome	>tr|F8WIV5|F8WIV5_MOUSE Dynamin-2 OS=Mus musculus GN=Dnm2 PE=1 SV=2;>sp|P39054|DYN2_MOUSE Dynamin-2 OS=Mus musculus GN=Dnm2 PE=1 SV=2;>sp|P39054-2|DYN2_MOUSE Isoform 2 of Dynamin-2 OS=Mus musculus GN=Dnm2;>tr|Q3T9X3|Q3T9X3_MOUSE Dynamin-2 OS=Mus musculus GN=Dnm2 PE=1 SV=1	2	2
TRUE	ALS_mock / contr_mock	ALS_mock	contr_mock	40	Q5M8N0	11198.9	10970.9	-0.0296842	0.0296842	-2.03653	0.979635	0	0.896666	0.816242	39	0.209534	Q5M8N0	CNRP1_MOUSE	CB1 cannabinoid receptor-interacting protein 1	Cnrip1	Q5M8N0	Mus musculus	biological_process	molecular_function	myelin sheath	sp	1	1	uniprot_mouse_proteome	>sp|Q5M8N0|CNRP1_MOUSE CB1 cannabinoid receptor-interacting protein 1 OS=Mus musculus GN=Cnrip1 PE=1 SV=1	7	13
TRUE	ALS_mock / contr_mock	ALS_mock	contr_mock	20	A2AI78;Q80YA9;Q80YA9-2	177.895	199.872	0.168056	0.168056	12.3544	1.12354	0	0.894855	0.816242	19	0.45879	A2AI78;Q80YA9;Q80YA9-2	A2AI78_MOUSE;CNKR2_MOUSE;CNKR2_MOUSE	Connector enhancer of kinase suppressor of ras 2;Connector enhancer of kinase suppressor of ras 2;Isoform 2 of Connector enhancer of kinase suppressor of ras 2	Cnksr2	A2AI78;Q80YA9;Q80YA9-2	Mus musculus	;regulation of signal transduction,intracellular signal transduction;	;protein kinase binding,identical protein binding;	;cytoplasm,plasma membrane,postsynaptic density,neuron projection,neuronal cell body,postsynaptic membrane,extracellular exosome;	tr;sp;sp	1;1;	1;1;	uniprot_mouse_proteome	>tr|A2AI78|A2AI78_MOUSE Connector enhancer of kinase suppressor of ras 2 OS=Mus musculus GN=Cnksr2 PE=1 SV=1;>sp|Q80YA9|CNKR2_MOUSE Connector enhancer of kinase suppressor of ras 2 OS=Mus musculus GN=Cnksr2 PE=1 SV=1;>sp|Q80YA9-2|CNKR2_MOUSE Isoform 2 of Connector enhancer of kinase suppressor of ras 2 OS=Mus musculus GN=Cnksr2	6	6
TRUE	ALS_mock / contr_mock	ALS_mock	contr_mock	20	Q06138	928.75	816.869	-0.185186	0.185186	-12.0464	0.879536	0	0.894983	0.816242	19	0.371677	Q06138	CAB39_MOUSE	Calcium-binding protein 39	Cab39	Q06138	Mus musculus	positive regulation of peptidyl-threonine phosphorylation,peptidyl-serine phosphorylation,signal transduction by protein phosphorylation,activation of protein kinase activity,intracellular signal transduction,protein heterooligomerization,positive regulation of protein serine/threonine kinase activity	calcium ion binding,kinase binding,protein kinase activator activity,protein serine/threonine kinase activator activity,protein serine/threonine kinase activity	cytoplasm,protein complex,extracellular exosome	sp	1	2	uniprot_mouse_proteome	>sp|Q06138|CAB39_MOUSE Calcium-binding protein 39 OS=Mus musculus GN=Cab39 PE=1 SV=2	7	7
TRUE	ALS_mock / contr_mock	ALS_mock	contr_mock	30	Q9CQZ5	1994.21	3075.31	0.624914	0.624914	54.2119	1.54212	0	0.892883	0.816242	29	0.27889	Q9CQZ5	NDUA6_MOUSE	NADH dehydrogenase [ubiquinone] 1 alpha subcomplex subunit 6	Ndufa6	Q9CQZ5	Mus musculus	response to oxidative stress,oxidation-reduction process	molecular_function	mitochondrion,mitochondrial respiratory chain complex I,mitochondrial membrane	sp	1	1	uniprot_mouse_proteome	>sp|Q9CQZ5|NDUA6_MOUSE NADH dehydrogenase [ubiquinone] 1 alpha subcomplex subunit 6 OS=Mus musculus GN=Ndufa6 PE=1 SV=1	7	13
TRUE	ALS_mock / contr_mock	ALS_mock	contr_mock	21	P03888	699.424	709.271	0.0201684	0.0201684	1.40778	1.01408	0	0.895859	0.816242	20	0.208195	P03888	NU1M_MOUSE	NADH-ubiquinone oxidoreductase chain 1	Mtnd1	P03888	Mus musculus	response to organic cyclic compound,response to hydroperoxide,response to drug,cellular respiration	NADH dehydrogenase (ubiquinone) activity	mitochondrion,mitochondrial respiratory chain complex I,integral component of membrane,dendrite,neuronal cell body	sp	1	3	uniprot_mouse_proteome	>sp|P03888|NU1M_MOUSE NADH-ubiquinone oxidoreductase chain 1 OS=Mus musculus GN=Mtnd1 PE=1 SV=3	5	6
TRUE	ALS_mock / contr_mock	ALS_mock	contr_mock	43	A2BEE9;P70175;Q52KF7	834.77	1016.82	0.284617	0.284617	21.8087	1.21809	0	0.89689	0.816242	42	0.150109	A2BEE9;P70175;Q52KF7	A2BEE9_MOUSE;DLG3_MOUSE;Q52KF7_MOUSE	Disks large homolog 3	Dlg3	A2BEE9;P70175;Q52KF7	Mus musculus	;establishment of planar polarity,chemical synaptic transmission,nervous system development,negative regulation of phosphatase activity,receptor clustering,establishment or maintenance of epithelial cell apical/basal polarity,GMP metabolic process,GDP metabolic process,receptor localization to synapse;	;guanylate kinase activity,protein binding,protein C-terminus binding,kinase binding,phosphatase binding,protein phosphatase binding,PDZ domain binding,ubiquitin protein ligase binding,ionotropic glutamate receptor binding;	;extracellular space,cytoplasm,plasma membrane,cell-cell junction,bicellular tight junction,postsynaptic density,basolateral plasma membrane,growth cone,AMPA glutamate receptor complex,neuronal cell body,dendritic shaft,postsynaptic membrane;	tr;sp;tr	1	1	uniprot_mouse_proteome	>tr|A2BEE9|A2BEE9_MOUSE Disks large homolog 3 OS=Mus musculus GN=Dlg3 PE=1 SV=1;>sp|P70175|DLG3_MOUSE Disks large homolog 3 OS=Mus musculus GN=Dlg3 PE=1 SV=1;>tr|Q52KF7|Q52KF7_MOUSE Disks large homolog 3 OS=Mus musculus GN=Dlg3 PE=1 SV=1	9	11
TRUE	ALS_mock / contr_mock	ALS_mock	contr_mock	36	E0CY11;Q9CS84;Q9CS84-2;Q9CS84-3;Q9CS84-4;Q9CS84-5	6712.14	6041.86	-0.151779	0.151779	-9.98601	0.90014	0	0.89721	0.816242	35	0.155954	E0CY11;Q9CS84;Q9CS84-2;Q9CS84-3;Q9CS84-4;Q9CS84-5	E0CY11_MOUSE;NRX1A_MOUSE;NRX1A_MOUSE;NRX1A_MOUSE;NRX1A_MOUSE;NRX1A_MOUSE	Neurexin-1;Neurexin-1;Isoform 2a of Neurexin-1;Isoform 3a of Neurexin-1;Isoform 4a of Neurexin-1;Isoform 5a of Neurexin-1	Nrxn1	E0CY11;Q9CS84;Q9CS84-2;Q9CS84-3;Q9CS84-4;Q9CS84-5	Mus musculus	;vesicle docking involved in exocytosis,chemical synaptic transmission,neurotransmitter secretion,synapse assembly,learning,positive regulation of gene expression,negative regulation of gene expression,positive regulation of protein kinase A signaling,adult behavior,neuron projection development,positive regulation of peptidyl-serine phosphorylation,social behavior,vocal learning,positive regulation of fibroblast growth factor receptor signaling pathway,neuromuscular process controlling balance,positive regulation of protein kinase B signaling,positive regulation of synapse assembly,positive regulation of synaptic transmission, glutamatergic,prepulse inhibition,regulation of insulin secretion involved in cellular response to glucose stimulus,positive regulation of ERK1 and ERK2 cascade,vocalization behavior,positive regulation of synapse maturation,postsynaptic membrane assembly,gephyrin clustering involved in postsynaptic density assembly,neuroligin clustering involved in postsynaptic membrane assembly,postsynaptic density protein 95 clustering,synaptic membrane adhesion,positive regulation of protein kinase C activity,positive regulation of excitatory postsynaptic potential,regulation of grooming behavior;;;;	;type 1 fibroblast growth factor receptor binding,calcium channel regulator activity,calcium ion binding,protein binding,acetylcholine receptor binding,cell adhesion molecule binding,neuroligin family protein binding;;;;	;endoplasmic reticulum,plasma membrane,cell surface,integral component of membrane,cell junction,nuclear membrane,vesicle,presynaptic membrane,neuronal cell body,protein complex;;;;	tr;sp;sp;sp;sp;sp	1;1;;;;	2;3;;;;	uniprot_mouse_proteome	>tr|E0CY11|E0CY11_MOUSE Neurexin-1 OS=Mus musculus GN=Nrxn1 PE=1 SV=2;>sp|Q9CS84|NRX1A_MOUSE Neurexin-1 OS=Mus musculus GN=Nrxn1 PE=1 SV=3;>sp|Q9CS84-2|NRX1A_MOUSE Isoform 2a of Neurexin-1 OS=Mus musculus GN=Nrxn1;>sp|Q9CS84-3|NRX1A_MOUSE Isoform 3a of Neurexin-1 OS=Mus musculus GN=Nrxn1;>sp|Q9CS84-4|NRX1A_MOUSE Isoform 4a of Neurexin-1 OS=Mus musculus GN=Nrxn1;>sp|Q9CS84-5|NRX1A_MOUSE Isoform 5a of Neurexin-1 OS=Mus musculus GN=Nrxn1	16	17
TRUE	ALS_mock / contr_mock	ALS_mock	contr_mock	15	O35593	220.699	227.932	0.0465195	0.0465195	3.27703	1.03277	0	0.895506	0.816242	14	0.228864	O35593	PSDE_MOUSE	26S proteasome non-ATPase regulatory subunit 14	Psmd14	O35593	Mus musculus	double-strand break repair via homologous recombination,double-strand break repair via nonhomologous end joining,positive regulation of endopeptidase activity,response to ethanol,regulation of proteasomal protein catabolic process,protein K63-linked deubiquitination	endopeptidase activity,protein binding,metallopeptidase activity,thiol-dependent ubiquitinyl hydrolase activity,metal ion binding,endopeptidase activator activity,Lys63-specific deubiquitinase activity,proteasome binding	proteasome complex,nucleus,proteasome regulatory particle, lid subcomplex,proteasome accessory complex,cytosolic proteasome complex,extracellular exosome	sp	1	2	uniprot_mouse_proteome	>sp|O35593|PSDE_MOUSE 26S proteasome non-ATPase regulatory subunit 14 OS=Mus musculus GN=Psmd14 PE=1 SV=2	3	5
TRUE	ALS_mock / contr_mock	ALS_mock	contr_mock	33	Q8BH55	1706.76	1342.36	-0.346483	0.346483	-21.3501	0.786499	0	0.894324	0.816242	32	0.165666	Q8BH55	THNS1_MOUSE	Threonine synthase-like 1	Thnsl1	Q8BH55	Mus musculus				sp	1	1	uniprot_mouse_proteome	>sp|Q8BH55|THNS1_MOUSE Threonine synthase-like 1 OS=Mus musculus GN=Thnsl1 PE=1 SV=1	15	20
TRUE	ALS_mock / contr_mock	ALS_mock	contr_mock	51	Q9CQJ8	4614.12	4429.22	-0.0590009	0.0590009	-4.00714	0.959929	0	0.899472	0.816309	50	0.161782	Q9CQJ8	NDUB9_MOUSE	NADH dehydrogenase [ubiquinone] 1 beta subcomplex subunit 9	Ndufb9	Q9CQJ8	Mus musculus	mitochondrial electron transport, NADH to ubiquinone,mitochondrial respiratory chain complex I assembly		mitochondrion,mitochondrial inner membrane,mitochondrial respiratory chain complex I,extracellular exosome	sp	1	3	uniprot_mouse_proteome	>sp|Q9CQJ8|NDUB9_MOUSE NADH dehydrogenase [ubiquinone] 1 beta subcomplex subunit 9 OS=Mus musculus GN=Ndufb9 PE=1 SV=3	12	17
TRUE	ALS_mock / contr_mock	ALS_mock	contr_mock	62	Q9JII6	5440.74	4921.4	-0.144734	0.144734	-9.54538	0.904546	0	0.899212	0.816309	61	0.136313	Q9JII6	AK1A1_MOUSE	Alcohol dehydrogenase [NADP(+)]	Akr1a1	Q9JII6	Mus musculus	L-ascorbic acid biosynthetic process,D-glucuronate catabolic process,aldehyde catabolic process,oxidation-reduction process	alditol:NADP+ 1-oxidoreductase activity,alcohol dehydrogenase (NADP+) activity,L-glucuronate reductase activity	extracellular space,cytosol,apical plasma membrane,extracellular exosome	sp	1	3	uniprot_mouse_proteome	>sp|Q9JII6|AK1A1_MOUSE Alcohol dehydrogenase [NADP(+)] OS=Mus musculus GN=Akr1a1 PE=1 SV=3	14	22
TRUE	ALS_mock / contr_mock	ALS_mock	contr_mock	43	A0A0G2JDL9;P62835	5040.38	6140.68	0.284866	0.284866	21.8297	1.2183	0	0.898775	0.816309	42	0.140327	A0A0G2JDL9;P62835	A0A0G2JDL9_MOUSE;RAP1A_MOUSE	MCG10748, isoform CRA_b;Ras-related protein Rap-1A	Rap1a	A0A0G2JDL9;P62835	Mus musculus	;small GTPase mediated signal transduction,positive regulation of neuron projection development,protein transport,Rap protein signal transduction,negative regulation of collagen biosynthetic process,cellular response to drug,nerve growth factor signaling pathway,positive regulation of GTPase activity,positive regulation of protein kinase activity,positive regulation of glucose import,establishment of endothelial barrier,positive regulation of ERK1 and ERK2 cascade,cellular response to cAMP,cellular response to glucose stimulus,response to antineoplastic agent,liver regeneration,regulation of cell junction assembly,positive regulation of Fc-gamma receptor signaling pathway involved in phagocytosis,cellular response to nerve growth factor stimulus,negative regulation of synaptic vesicle exocytosis,positive regulation of vasculogenesis	;GTPase activity,protein binding,GTP binding,protein transporter activity,Ras GTPase binding,Rap guanyl-nucleotide exchange factor activity,protein complex binding	;cytoplasm,early endosome,late endosome,plasma membrane,cell junction,guanyl-nucleotide exchange factor complex,neuron projection,myelin sheath,phagocytic vesicle,perinuclear region of cytoplasm,extracellular exosome	tr;sp	1	1	uniprot_mouse_proteome	>tr|A0A0G2JDL9|A0A0G2JDL9_MOUSE MCG10748, isoform CRA_b OS=Mus musculus GN=Rap1a PE=1 SV=1;>sp|P62835|RAP1A_MOUSE Ras-related protein Rap-1A OS=Mus musculus GN=Rap1a PE=1 SV=1	7	13
TRUE	ALS_mock / contr_mock	ALS_mock	contr_mock	7	P62830	150.969	231.891	0.619193	0.619193	53.6016	1.53602	0	0.899054	0.816309	6	0.326254	P62830	RL23_MOUSE	60S ribosomal protein L23	Rpl23	P62830	Mus musculus	negative regulation of transcription from RNA polymerase II promoter,translation,positive regulation of cell proliferation,positive regulation of gene expression,protein-DNA complex disassembly,positive regulation of transcription from RNA polymerase II promoter,protein stabilization,negative regulation of cell cycle arrest,positive regulation of cell cycle arrest,cellular response to actinomycin D,positive regulation of signal transduction by p53 class mediator,negative regulation of ubiquitin protein ligase activity,negative regulation of protein ubiquitination involved in ubiquitin-dependent protein catabolic process	transcription coactivator binding,RNA binding,structural constituent of ribosome,protein binding,ubiquitin protein ligase binding,large ribosomal subunit rRNA binding,ubiquitin ligase inhibitor activity	nucleoplasm,nucleolus,cytoplasm,focal adhesion,membrane,cytosolic large ribosomal subunit,cytosolic ribosome,extracellular matrix,protein complex,extracellular exosome	sp	1	1	uniprot_mouse_proteome	>sp|P62830|RL23_MOUSE 60S ribosomal protein L23 OS=Mus musculus GN=Rpl23 PE=1 SV=1	2	3
TRUE	ALS_mock / contr_mock	ALS_mock	contr_mock	20	B2RQ80;B9EKN8;E0CXD6;E0CY98;E0CZD7;E0CZF8;E9PUL9;P83510	641.03	3314.43	2.3703	2.3703	417.048	5.17048	0	0.903787	0.817738	19	0.416024	B2RQ80;B9EKN8;E0CXD6;E0CY98;E0CZD7;E0CZF8;E9PUL9;P83510	B2RQ80_MOUSE;B9EKN8_MOUSE;E0CXD6_MOUSE;E0CY98_MOUSE;E0CZD7_MOUSE;E0CZF8_MOUSE;E9PUL9_MOUSE;TNIK_MOUSE	Tnik protein;TRAF2 and NCK interacting kinase;Traf2 and NCK-interacting protein kinase;Traf2 and NCK-interacting protein kinase;Traf2 and NCK-interacting protein kinase;Traf2 and NCK-interacting protein kinase;Traf2 and NCK-interacting protein kinase;Traf2 and NCK-interacting protein kinase	Tnik	B2RQ80;B9EKN8;E0CXD6;E0CY98;E0CZD7;E0CZF8;E9PUL9;P83510	Mus musculus	;;;;;;;activation of MAPKKK activity,positive regulation of protein phosphorylation,protein phosphorylation,cytoskeleton organization,activation of JNKK activity,regulation of mitotic cell cycle,Wnt signaling pathway,microvillus assembly,stress-activated protein kinase signaling cascade,actin cytoskeleton reorganization,intracellular signal transduction,regulation of apoptotic process,protein autophosphorylation,neuron projection morphogenesis,regulation of dendrite morphogenesis,protein localization to plasma membrane	;;;;;;;protein kinase activity,protein serine/threonine kinase activity,protein binding,ATP binding,MAP kinase kinase kinase kinase activity	;;;;;;;nucleus,nucleoplasm,cytoplasm,cytosol,cytoskeleton,apical plasma membrane,perinuclear region of cytoplasm,recycling endosome,extracellular exosome	tr;tr;tr;tr;tr;tr;tr;sp	1	1;1;1;1;1;1;1;2	uniprot_mouse_proteome	>tr|B2RQ80|B2RQ80_MOUSE Tnik protein OS=Mus musculus GN=Tnik PE=1 SV=1;>tr|B9EKN8|B9EKN8_MOUSE TRAF2 and NCK interacting kinase OS=Mus musculus GN=Tnik PE=1 SV=1;>tr|E0CXD6|E0CXD6_MOUSE Traf2 and NCK-interacting protein kinase OS=Mus musculus GN=Tnik PE=1 SV=1;>tr|E0CY98|E0CY98_MOUSE Traf2 and NCK-interacting protein kinase OS=Mus musculus GN=Tnik PE=1 SV=1;>tr|E0CZD7|E0CZD7_MOUSE Traf2 and NCK-interacting protein kinase OS=Mus musculus GN=Tnik PE=1 SV=1;>tr|E0CZF8|E0CZF8_MOUSE Traf2 and NCK-interacting protein kinase OS=Mus musculus GN=Tnik PE=1 SV=1;>tr|E9PUL9|E9PUL9_MOUSE Traf2 and NCK-interacting protein kinase OS=Mus musculus GN=Tnik PE=1 SV=1;>sp|P83510|TNIK_MOUSE Traf2 and NCK-interacting protein kinase OS=Mus musculus GN=Tnik PE=1 SV=2	5	5
TRUE	ALS_mock / contr_mock	ALS_mock	contr_mock	212	P38647	17786.2	18161.7	0.0301406	0.0301406	2.11116	1.02111	0	0.903626	0.817738	211	0.0726876	P38647	GRP75_MOUSE	Stress-70 protein, mitochondrial	Hspa9	P38647	Mus musculus	protein folding,protein export from nucleus,erythrocyte differentiation,negative regulation of erythrocyte differentiation,negative regulation of hematopoietic stem cell differentiation,negative regulation of hemopoiesis	RNA binding,protein binding,ATP binding,enzyme binding,ubiquitin protein ligase binding,unfolded protein binding	nucleolus,cytoplasm,mitochondrion,mitochondrial matrix,focal adhesion,extracellular matrix,mitochondrial nucleoid,myelin sheath,extracellular exosome	sp	1	3	uniprot_mouse_proteome	>sp|P38647|GRP75_MOUSE Stress-70 protein, mitochondrial OS=Mus musculus GN=Hspa9 PE=1 SV=3	37	87
TRUE	ALS_mock / contr_mock	ALS_mock	contr_mock	158	Q91WD5	5435.85	5828.57	0.100636	0.100636	7.22463	1.07225	0	0.90306	0.817738	157	0.109961	Q91WD5	NDUS2_MOUSE	NADH dehydrogenase [ubiquinone] iron-sulfur protein 2, mitochondrial	Ndufs2	Q91WD5	Mus musculus	response to oxidative stress,mitochondrial ATP synthesis coupled electron transport	NADH dehydrogenase (ubiquinone) activity,ubiquitin protein ligase binding,metal ion binding,quinone binding,NAD binding,4 iron, 4 sulfur cluster binding,NADH dehydrogenase activity	nucleoplasm,mitochondrion,mitochondrial respiratory chain complex I	sp	1	1	uniprot_mouse_proteome	>sp|Q91WD5|NDUS2_MOUSE NADH dehydrogenase [ubiquinone] iron-sulfur protein 2, mitochondrial OS=Mus musculus GN=Ndufs2 PE=1 SV=1	26	51
TRUE	ALS_mock / contr_mock	ALS_mock	contr_mock	19	Q8C8N2	546.473	514.728	-0.0863408	0.0863408	-5.80913	0.941909	0	0.901849	0.817738	18	0.24478	Q8C8N2	SCAI_MOUSE	Protein SCAI	Scai	Q8C8N2	Mus musculus	transcription, DNA-templated,regulation of transcription, DNA-templated,negative regulation of cell migration,negative regulation of Rho protein signal transduction,negative regulation of nucleic acid-templated transcription	transcription corepressor activity,protein binding	nucleus,cytoplasm,integral component of membrane,nuclear membrane	sp	1	2	uniprot_mouse_proteome	>sp|Q8C8N2|SCAI_MOUSE Protein SCAI OS=Mus musculus GN=Scai PE=1 SV=2	5	7
TRUE	ALS_mock / contr_mock	ALS_mock	contr_mock	15	Q60692	1193.73	1071.26	-0.156174	0.156174	-10.2598	0.897402	0	0.902876	0.817738	14	0.32362	Q60692	PSB6_MOUSE	Proteasome subunit beta type-6	Psmb6	Q60692	Mus musculus	proteolysis involved in cellular protein catabolic process	threonine-type endopeptidase activity,cadherin binding	proteasome complex,nucleus,nucleoplasm,cytosol,proteasome core complex,proteasome core complex, beta-subunit complex,extracellular exosome	sp	1	3	uniprot_mouse_proteome	>sp|Q60692|PSB6_MOUSE Proteasome subunit beta type-6 OS=Mus musculus GN=Psmb6 PE=1 SV=3	6	9
TRUE	ALS_mock / contr_mock	ALS_mock	contr_mock	15	P60840;P60840-2	225.614	266.111	0.238176	0.238176	17.9501	1.1795	0	0.905407	0.818211	14	0.338195	P60840;P60840-2	ENSA_MOUSE	Alpha-endosulfine;Isoform 2 of Alpha-endosulfine	Ensa	P60840;P60840-2	Mus musculus	G2/M transition of mitotic cell cycle,mitotic cell cycle,response to glucose,negative regulation of protein dephosphorylation,negative regulation of catalytic activity,regulation of insulin secretion,cell division;	protein phosphatase inhibitor activity,receptor binding,phosphatase inhibitor activity,potassium channel inhibitor activity,protein phosphatase regulator activity,protein phosphatase 2A binding;	cytoplasm;	sp	1;	1;	uniprot_mouse_proteome	>sp|P60840|ENSA_MOUSE Alpha-endosulfine OS=Mus musculus GN=Ensa PE=1 SV=1;>sp|P60840-2|ENSA_MOUSE Isoform 2 of Alpha-endosulfine OS=Mus musculus GN=Ensa	6	9
TRUE	ALS_mock / contr_mock	ALS_mock	contr_mock	10	Q8BZA9	42.2417	43.6291	0.0466216	0.0466216	3.28435	1.03284	0	0.905218	0.818211	9	0.438248	Q8BZA9	TIGAR_MOUSE	Fructose-2,6-bisphosphatase TIGAR	Tigar	Q8BZA9	Mus musculus	response to ischemia,fructose 2,6-bisphosphate metabolic process,autophagy,apoptotic process,cellular response to DNA damage stimulus,response to xenobiotic stimulus,response to gamma radiation,positive regulation of cardiac muscle cell apoptotic process,dephosphorylation,fructose 1,6-bisphosphate metabolic process,negative regulation of kinase activity,negative regulation of programmed cell death,regulation of pentose-phosphate shunt,positive regulation of DNA repair,negative regulation of glycolytic process,intestinal epithelial cell development,cellular response to cobalt ion,cellular response to hypoxia,negative regulation of neuron death,negative regulation of macromitophagy,regulation of response to DNA damage checkpoint signaling,positive regulation of hexokinase activity,negative regulation of glucose catabolic process to lactate via pyruvate,negative regulation of reactive oxygen species metabolic process	bisphosphoglycerate 2-phosphatase activity,fructose-2,6-bisphosphate 2-phosphatase activity	intracellular,nucleus,cytoplasm,mitochondrion,mitochondrial outer membrane,cytosol	sp	1	1	uniprot_mouse_proteome	>sp|Q8BZA9|TIGAR_MOUSE Fructose-2,6-bisphosphatase TIGAR OS=Mus musculus GN=Tigar PE=1 SV=1	2	2
TRUE	ALS_mock / contr_mock	ALS_mock	contr_mock	27	P63137;P63137-2	560.564	602.71	0.104585	0.104585	7.51851	1.07519	0	0.906828	0.818991	26	0.26018	P63137;P63137-2	GBRB2_MOUSE	Gamma-aminobutyric acid receptor subunit beta-2;Isoform 2 of Gamma-aminobutyric acid receptor subunit beta-2	Gabrb2	P63137;P63137-2	Mus musculus	signal transduction,sensory perception of sound,regulation of neuron apoptotic process,negative regulation of neuron apoptotic process,neuron development,synaptic transmission, GABAergic,inner ear receptor cell development,innervation,cellular response to histamine,cochlea development,negative regulation of neuron death,chloride transmembrane transport;	GABA-A receptor activity,inhibitory extracellular ligand-gated ion channel activity,chloride channel activity,protein binding;	cytosol,plasma membrane,integral component of plasma membrane,cell junction,cytoplasmic vesicle,chloride channel complex,postsynaptic membrane,extracellular exosome,GABA-A receptor complex;	sp	1;	2;	uniprot_mouse_proteome	>sp|P63137|GBRB2_MOUSE Gamma-aminobutyric acid receptor subunit beta-2 OS=Mus musculus GN=Gabrb2 PE=1 SV=2;>sp|P63137-2|GBRB2_MOUSE Isoform 2 of Gamma-aminobutyric acid receptor subunit beta-2 OS=Mus musculus GN=Gabrb2	5	6
TRUE	ALS_mock / contr_mock	ALS_mock	contr_mock	6	P07146	9297.29	41596.7	2.16159	2.16159	347.407	4.47407	0	0.907367	0.818991	5	0.734076	P07146	TRY2_MOUSE	Anionic trypsin-2	Prss2	P07146	Mus musculus	proteolysis,response to nutrient,digestion,collagen catabolic process,response to caffeine,response to nicotine	serine-type endopeptidase activity,calcium ion binding	extracellular region,extracellular space	sp	1	1	uniprot_mouse_proteome	>sp|P07146|TRY2_MOUSE Anionic trypsin-2 OS=Mus musculus GN=Prss2 PE=1 SV=1	2	3
TRUE	ALS_mock / contr_mock	ALS_mock	contr_mock	52	Q8BG39	14064.2	12004.8	-0.228406	0.228406	-14.6423	0.853577	0	0.90944	0.820047	51	0.221172	Q8BG39	SV2B_MOUSE	Synaptic vesicle glycoprotein 2B	Sv2b	Q8BG39	Mus musculus	neurotransmitter transport,chemical synaptic transmission,transmembrane transport	transmembrane transporter activity	acrosomal vesicle,synaptic vesicle,integral component of membrane,cell junction,synaptic vesicle membrane	sp	1	1	uniprot_mouse_proteome	>sp|Q8BG39|SV2B_MOUSE Synaptic vesicle glycoprotein 2B OS=Mus musculus GN=Sv2b PE=1 SV=1	13	18
TRUE	ALS_mock / contr_mock	ALS_mock	contr_mock	34	Q9DC70	5470.91	5517.33	0.0121896	0.0121896	0.848495	1.00848	0	0.909637	0.820047	33	0.160053	Q9DC70	NDUS7_MOUSE	NADH dehydrogenase [ubiquinone] iron-sulfur protein 7, mitochondrial	Ndufs7	Q9DC70	Mus musculus	mitochondrial respiratory chain complex I assembly,oxidation-reduction process	protease binding,NADH dehydrogenase (ubiquinone) activity,metal ion binding,quinone binding,4 iron, 4 sulfur cluster binding,NADH dehydrogenase activity	mitochondrion,mitochondrial inner membrane,mitochondrial respiratory chain complex I,neuron projection,neuronal cell body,synaptic membrane	sp	1	1	uniprot_mouse_proteome	>sp|Q9DC70|NDUS7_MOUSE NADH dehydrogenase [ubiquinone] iron-sulfur protein 7, mitochondrial OS=Mus musculus GN=Ndufs7 PE=1 SV=1	9	22
TRUE	ALS_mock / contr_mock	ALS_mock	contr_mock	160	K3W4T3;Q9Z1G4;Q9Z1G4-2;Q9Z1G4-3	37043.2	41849.5	0.176001	0.176001	12.9748	1.12975	0	0.91265	0.820354	159	0.0742099	K3W4T3;Q9Z1G4;Q9Z1G4-2;Q9Z1G4-3	K3W4T3_MOUSE;VPP1_MOUSE;VPP1_MOUSE;VPP1_MOUSE	V-type proton ATPase subunit a;V-type proton ATPase 116 kDa subunit a isoform 1;Isoform A1-I of V-type proton ATPase 116 kDa subunit a isoform 1;Isoform A1-III of V-type proton ATPase 116 kDa subunit a isoform 1	Atp6v0a1	K3W4T3;Q9Z1G4;Q9Z1G4-2;Q9Z1G4-3	Mus musculus	;vacuolar acidification,ATP synthesis coupled proton transport,ATP hydrolysis coupled proton transport,regulation of macroautophagy,vacuolar proton-transporting V-type ATPase complex assembly,toxin transport;;	;protein binding,proton-transporting ATPase activity, rotational mechanism,ATPase binding;;	;vacuolar proton-transporting V-type ATPase, V0 domain,cytoplasm,Golgi apparatus,cytosol,plasma membrane,integral component of membrane,vacuolar proton-transporting V-type ATPase complex,nuclear speck,cytoplasmic vesicle membrane,melanosome,intracellular membrane-bounded organelle,extracellular exosome;;	tr;sp;sp;sp	1;1;;	1;3;;	uniprot_mouse_proteome	>tr|K3W4T3|K3W4T3_MOUSE V-type proton ATPase subunit a OS=Mus musculus GN=Atp6v0a1 PE=1 SV=1;>sp|Q9Z1G4|VPP1_MOUSE V-type proton ATPase 116 kDa subunit a isoform 1 OS=Mus musculus GN=Atp6v0a1 PE=1 SV=3;>sp|Q9Z1G4-2|VPP1_MOUSE Isoform A1-I of V-type proton ATPase 116 kDa subunit a isoform 1 OS=Mus musculus GN=Atp6v0a1;>sp|Q9Z1G4-3|VPP1_MOUSE Isoform A1-III of V-type proton ATPase 116 kDa subunit a isoform 1 OS=Mus musculus GN=Atp6v0a1	24	53
TRUE	ALS_mock / contr_mock	ALS_mock	contr_mock	30	O55022	3484.99	4414.76	0.341181	0.341181	26.6793	1.26679	0	0.913276	0.820354	29	0.244761	O55022	PGRC1_MOUSE	Membrane-associated progesterone receptor component 1	Pgrmc1	O55022	Mus musculus		steroid binding,heme binding	endoplasmic reticulum membrane,endomembrane system,membrane,integral component of membrane,organelle membrane,extracellular exosome	sp	1	4	uniprot_mouse_proteome	>sp|O55022|PGRC1_MOUSE Membrane-associated progesterone receptor component 1 OS=Mus musculus GN=Pgrmc1 PE=1 SV=4	9	12
TRUE	ALS_mock / contr_mock	ALS_mock	contr_mock	25	P24472	1405.74	1592.73	0.180169	0.180169	13.3017	1.13302	0	0.912296	0.820354	24	0.259724	P24472	GSTA4_MOUSE	Glutathione S-transferase A4	Gsta4	P24472	Mus musculus	glutathione metabolic process,xenobiotic metabolic process,response to herbicide,response to zinc ion,response to nicotine,cellular response to lithium ion	glutathione transferase activity,drug binding,glutathione binding	mitochondrion	sp	1	3	uniprot_mouse_proteome	>sp|P24472|GSTA4_MOUSE Glutathione S-transferase A4 OS=Mus musculus GN=Gsta4 PE=1 SV=3	4	8
TRUE	ALS_mock / contr_mock	ALS_mock	contr_mock	10	Q3TG45;Q9CPS5;Q9CX56	127.048	109.934	-0.208734	0.208734	-13.4704	0.865296	0	0.913101	0.820354	9	0.617369	Q3TG45;Q9CPS5;Q9CX56	Q3TG45_MOUSE;Q9CPS5_MOUSE;PSMD8_MOUSE	26S proteasome non-ATPase regulatory subunit 8	Psmd8	Q3TG45;Q9CPS5;Q9CX56	Mus musculus	;;regulation of protein stability,proteasome-mediated ubiquitin-dependent protein catabolic process,proteasome assembly,positive regulation of protein targeting to mitochondrion	;;molecular_function	;;proteasome complex,nucleus,cytosol,proteasome regulatory particle, lid subcomplex,proteasome accessory complex,extracellular exosome	tr;tr;sp	1	1;2;2	uniprot_mouse_proteome	>tr|Q3TG45|Q3TG45_MOUSE 26S proteasome non-ATPase regulatory subunit 8 OS=Mus musculus GN=Psmd8 PE=1 SV=1;>tr|Q9CPS5|Q9CPS5_MOUSE 26S proteasome non-ATPase regulatory subunit 8 OS=Mus musculus GN=Psmd8 PE=1 SV=2;>sp|Q9CX56|PSMD8_MOUSE 26S proteasome non-ATPase regulatory subunit 8 OS=Mus musculus GN=Psmd8 PE=1 SV=2	2	2
TRUE	ALS_mock / contr_mock	ALS_mock	contr_mock	33	Q9Z2U1	799.936	744.007	-0.104569	0.104569	-6.99174	0.930083	0	0.913106	0.820354	32	0.165931	Q9Z2U1	PSA5_MOUSE	Proteasome subunit alpha type-5	Psma5	Q9Z2U1	Mus musculus	proteasome-mediated ubiquitin-dependent protein catabolic process	threonine-type endopeptidase activity	proteasome complex,nucleus,cytosol,proteasome core complex,proteasome core complex, alpha-subunit complex,extracellular exosome	sp	1	1	uniprot_mouse_proteome	>sp|Q9Z2U1|PSA5_MOUSE Proteasome subunit alpha type-5 OS=Mus musculus GN=Psma5 PE=1 SV=1	7	11
TRUE	ALS_mock / contr_mock	ALS_mock	contr_mock	11	Q9CR51	2585.45	2948.21	0.189422	0.189422	14.0307	1.14031	0	0.912609	0.820354	10	0.314967	Q9CR51	VATG1_MOUSE	V-type proton ATPase subunit G 1	Atp6v1g1	Q9CR51	Mus musculus	cellular iron ion homeostasis,cellular response to increased oxygen levels,hydrogen ion transmembrane transport	protein binding,hydrogen-exporting ATPase activity, phosphorylative mechanism,ATPase activity,ATPase binding	intracellular,lysosomal membrane,cytosol,plasma membrane,vacuolar proton-transporting V-type ATPase complex,extracellular exosome,synaptic vesicle	sp	1	3	uniprot_mouse_proteome	>sp|Q9CR51|VATG1_MOUSE V-type proton ATPase subunit G 1 OS=Mus musculus GN=Atp6v1g1 PE=1 SV=3	7	9
TRUE	ALS_mock / contr_mock	ALS_mock	contr_mock	40	E9Q456;P58771;Q8BP43;Q8BSH3	779.217	677.753	-0.201267	0.201267	-13.0214	0.869786	0	0.915015	0.821421	39	0.238944	E9Q456;P58771;Q8BP43;Q8BSH3	E9Q456_MOUSE;TPM1_MOUSE;Q8BP43_MOUSE;Q8BSH3_MOUSE	Tropomyosin alpha-1 chain;Tropomyosin alpha-1 chain;Tropomyosin 1, alpha, isoform CRA_c;Tropomyosin alpha-1 chain	Tpm1	E9Q456;P58771;Q8BP43;Q8BSH3	Mus musculus	;in utero embryonic development,positive regulation of heart rate by epinephrine,actin filament organization,regulation of cell shape,cellular response to reactive oxygen species,sarcomere organization,ventricular cardiac muscle tissue morphogenesis,cardiac muscle contraction,negative regulation of vascular smooth muscle cell proliferation,negative regulation of vascular associated smooth muscle cell migration;;	;structural constituent of cytoskeleton,protein binding,structural constituent of muscle,identical protein binding,protein homodimerization activity,protein heterodimerization activity,actin filament binding;;	;stress fiber,cytoplasm,cytosol,muscle thin filament tropomyosin,actin cytoskeleton,myofibril,bleb,ruffle membrane,filamentous actin;;	tr;sp;tr;tr	1	1	uniprot_mouse_proteome	>tr|E9Q456|E9Q456_MOUSE Tropomyosin alpha-1 chain OS=Mus musculus GN=Tpm1 PE=1 SV=1;>sp|P58771|TPM1_MOUSE Tropomyosin alpha-1 chain OS=Mus musculus GN=Tpm1 PE=1 SV=1;>tr|Q8BP43|Q8BP43_MOUSE Tropomyosin 1, alpha, isoform CRA_c OS=Mus musculus GN=Tpm1 PE=1 SV=1;>tr|Q8BSH3|Q8BSH3_MOUSE Tropomyosin alpha-1 chain OS=Mus musculus GN=Tpm1 PE=1 SV=1	8	12
TRUE	ALS_mock / contr_mock	ALS_mock	contr_mock	34	P24527	692.66	481.793	-0.523734	0.523734	-30.4431	0.695569	0	0.91842	0.822005	33	0.203714	P24527	LKHA4_MOUSE	Leukotriene A-4 hydrolase	Lta4h	P24527	Mus musculus	proteolysis,leukotriene biosynthetic process,peptide catabolic process,cellular lipid metabolic process,cellular protein metabolic process	RNA binding,aminopeptidase activity,epoxide hydrolase activity,leukotriene-A4 hydrolase activity,protein binding,zinc ion binding,peptide binding,metalloaminopeptidase activity	nucleus,nucleoplasm,cytoplasm,cytosol,extracellular exosome	sp	1	4	uniprot_mouse_proteome	>sp|P24527|LKHA4_MOUSE Leukotriene A-4 hydrolase OS=Mus musculus GN=Lta4h PE=1 SV=4	11	12
TRUE	ALS_mock / contr_mock	ALS_mock	contr_mock	30	P22315;Q544X6	645.878	662.782	0.0372718	0.0372718	2.61714	1.02617	0	0.91692	0.822005	29	0.191933	P22315;Q544X6	HEMH_MOUSE;Q544X6_MOUSE	Ferrochelatase, mitochondrial;Ferrochelatase	Fech	P22315;Q544X6	Mus musculus	porphyrin-containing compound biosynthetic process,heme biosynthetic process,cholesterol metabolic process,response to light stimulus,detection of UV,regulation of gene expression,regulation of eIF2 alpha phosphorylation by heme,erythrocyte differentiation,very-low-density lipoprotein particle assembly,protoporphyrinogen IX metabolic process,regulation of hemoglobin biosynthetic process,iron ion homeostasis;	ferrochelatase activity,iron ion binding,protein binding,heme binding,iron-responsive element binding,tetrapyrrole binding,2 iron, 2 sulfur cluster binding;	mitochondrion,mitochondrial inner membrane;	sp;tr	1	2;1	uniprot_mouse_proteome	>sp|P22315|HEMH_MOUSE Ferrochelatase, mitochondrial OS=Mus musculus GN=Fech PE=1 SV=2;>tr|Q544X6|Q544X6_MOUSE Ferrochelatase OS=Mus musculus GN=Fech PE=1 SV=1	17	25
TRUE	ALS_mock / contr_mock	ALS_mock	contr_mock	25	Q8CG76	356.944	387.762	0.119474	0.119474	8.63389	1.08634	0	0.917615	0.822005	24	0.12816	Q8CG76	ARK72_MOUSE	Aflatoxin B1 aldehyde reductase member 2	Akr7a2	Q8CG76	Mus musculus	daunorubicin metabolic process,doxorubicin metabolic process,oxidation-reduction process	oxidoreductase activity,phenanthrene-9,10-epoxide hydrolase activity	mitochondrion,Golgi apparatus,cytosol,extracellular exosome	sp	1	3	uniprot_mouse_proteome	>sp|Q8CG76|ARK72_MOUSE Aflatoxin B1 aldehyde reductase member 2 OS=Mus musculus GN=Akr7a2 PE=1 SV=3	7	8
TRUE	ALS_mock / contr_mock	ALS_mock	contr_mock	45	B8JK32;B8JK33;Q9D0E1;Q9D0E1-2	2027.47	2191.58	0.112293	0.112293	8.09445	1.08094	0	0.918184	0.822005	44	0.120045	B8JK32;B8JK33;Q9D0E1;Q9D0E1-2	B8JK32_MOUSE;B8JK33_MOUSE;HNRPM_MOUSE;HNRPM_MOUSE	Heterogeneous nuclear ribonucleoprotein M;Heterogeneous nuclear ribonucleoprotein M;Heterogeneous nuclear ribonucleoprotein M;Isoform 2 of Heterogeneous nuclear ribonucleoprotein M	Hnrnpm	B8JK32;B8JK33;Q9D0E1;Q9D0E1-2	Mus musculus	;;alternative mRNA splicing, via spliceosome;	;;RNA binding,protein domain specific binding;	;;nucleoplasm,spliceosomal complex,membrane,nuclear matrix,extracellular matrix,paraspeckles,extracellular exosome,catalytic step 2 spliceosome;	tr;tr;sp;sp	1;1;1;	1;1;3;	uniprot_mouse_proteome	>tr|B8JK32|B8JK32_MOUSE Heterogeneous nuclear ribonucleoprotein M OS=Mus musculus GN=Hnrnpm PE=1 SV=1;>tr|B8JK33|B8JK33_MOUSE Heterogeneous nuclear ribonucleoprotein M OS=Mus musculus GN=Hnrnpm PE=1 SV=1;>sp|Q9D0E1|HNRPM_MOUSE Heterogeneous nuclear ribonucleoprotein M OS=Mus musculus GN=Hnrnpm PE=1 SV=3;>sp|Q9D0E1-2|HNRPM_MOUSE Isoform 2 of Heterogeneous nuclear ribonucleoprotein M OS=Mus musculus GN=Hnrnpm	7	9
TRUE	ALS_mock / contr_mock	ALS_mock	contr_mock	63	Q9WV34;Q9WV34-2	922.339	1299.93	0.495071	0.495071	40.939	1.40939	0	0.916695	0.822005	62	0.155603	Q9WV34;Q9WV34-2	MPP2_MOUSE	MAGUK p55 subfamily member 2;Isoform 2 of MAGUK p55 subfamily member 2	Mpp2	Q9WV34;Q9WV34-2	Mus musculus	protein homooligomerization,excitatory postsynaptic potential,long-term synaptic potentiation;	protein binding,PDZ domain binding,ion channel binding;	cytoplasm,cytoskeleton,postsynaptic density,cell junction,dendrite membrane,dendritic spine membrane,dendritic spine,dendritic shaft,postsynaptic membrane;	sp	1;	1;	uniprot_mouse_proteome	>sp|Q9WV34|MPP2_MOUSE MAGUK p55 subfamily member 2 OS=Mus musculus GN=Mpp2 PE=1 SV=1;>sp|Q9WV34-2|MPP2_MOUSE Isoform 2 of MAGUK p55 subfamily member 2 OS=Mus musculus GN=Mpp2	16	20
TRUE	ALS_mock / contr_mock	ALS_mock	contr_mock	70	O08917	1369.65	1235.41	-0.148825	0.148825	-9.8015	0.901985	0	0.938299	0.822638	69	0.127309	O08917	FLOT1_MOUSE	Flotillin-1	Flot1	O08917	Mus musculus	membrane raft assembly,positive regulation of cytokine production,positive regulation of protein phosphorylation,regulation of receptor internalization,endocytosis,axonogenesis,axon guidance,extracellular matrix disassembly,positive regulation of protein binding,positive regulation of synaptic transmission, dopaminergic,positive regulation of interferon-beta production,dsRNA transport,positive regulation of heterotypic cell-cell adhesion,positive regulation of toll-like receptor 3 signaling pathway,response to endoplasmic reticulum stress,regulation of Rho protein signal transduction,plasma membrane raft assembly,positive regulation of endocytosis,positive regulation of skeletal muscle tissue development,protein stabilization,protein homooligomerization,positive regulation of cell adhesion molecule production,protein kinase C signaling,cellular response to exogenous dsRNA,protein localization to plasma membrane,positive regulation of myoblast fusion,positive regulation of cell junction assembly,protein localization to membrane raft,positive regulation of cell-cell adhesion mediated by cadherin	protease binding,protein binding,ionotropic glutamate receptor binding,protein heterodimerization activity	uropod,lysosomal membrane,endosome,early endosome,microtubule organizing center,plasma membrane,caveola,cell-cell junction,cell-cell adherens junction,focal adhesion,membrane,basolateral plasma membrane,flotillin complex,lamellipodium,cytoplasmic vesicle,centriolar satellite,sarcolemma,melanosome,cell-cell contact zone,plasma membrane raft,membrane raft,extracellular exosome,COP9 signalosome,cortical actin cytoskeleton	sp	1	1	uniprot_mouse_proteome	>sp|O08917|FLOT1_MOUSE Flotillin-1 OS=Mus musculus GN=Flot1 PE=1 SV=1	22	38
TRUE	ALS_mock / contr_mock	ALS_mock	contr_mock	50	Q8BRQ9;Q925N0	1572.99	1840.97	0.226954	0.226954	17.0361	1.17036	0	0.923389	0.822638	49	0.157125	Q8BRQ9;Q925N0	Q8BRQ9_MOUSE;SFXN5_MOUSE	Sideroflexin;Sideroflexin-5	Sfxn5	Q8BRQ9;Q925N0	Mus musculus	;citrate transport,ion transmembrane transport,iron ion homeostasis	;citrate transmembrane transporter activity	;mitochondrion,mitochondrial inner membrane,integral component of membrane	tr;sp	1	1;2	uniprot_mouse_proteome	>tr|Q8BRQ9|Q8BRQ9_MOUSE Sideroflexin OS=Mus musculus GN=Sfxn5 PE=1 SV=1;>sp|Q925N0|SFXN5_MOUSE Sideroflexin-5 OS=Mus musculus GN=Sfxn5 PE=1 SV=2	15	21
TRUE	ALS_mock / contr_mock	ALS_mock	contr_mock	84	A0A0J9YTY0;A0A0J9YUL3;Q8C1B7;Q8C1B7-2;Q8C1B7-3	6977.08	13167.3	0.916266	0.916266	88.7225	1.88722	0	0.936909	0.822638	83	0.204232	A0A0J9YTY0;A0A0J9YUL3;Q8C1B7;Q8C1B7-2;Q8C1B7-3	A0A0J9YTY0_MOUSE;A0A0J9YUL3_MOUSE;SEP11_MOUSE;SEP11_MOUSE;SEP11_MOUSE	Septin-11;Septin 11, isoform CRA_b;Septin-11;Isoform 2 of Septin-11;Isoform 3 of Septin-11	2020-09-11	A0A0J9YTY0;A0A0J9YUL3;Q8C1B7;Q8C1B7-2;Q8C1B7-3	Mus musculus	;;cell cycle,protein heterooligomerization,cell division;;	;;protein binding,GTP binding;;	;;stress fiber,cytoplasm,cell junction,axon,dendritic spine,extracellular exosome;;	tr;tr;sp;sp;sp	1;1;1;;	1;1;4;;	uniprot_mouse_proteome	>tr|A0A0J9YTY0|A0A0J9YTY0_MOUSE Septin-11 OS=Mus musculus GN=Sept11 PE=1 SV=1;>tr|A0A0J9YUL3|A0A0J9YUL3_MOUSE Septin 11, isoform CRA_b OS=Mus musculus GN=Sept11 PE=1 SV=1;>sp|Q8C1B7|SEP11_MOUSE Septin-11 OS=Mus musculus GN=Sept11 PE=1 SV=4;>sp|Q8C1B7-2|SEP11_MOUSE Isoform 2 of Septin-11 OS=Mus musculus GN=Sept11;>sp|Q8C1B7-3|SEP11_MOUSE Isoform 3 of Septin-11 OS=Mus musculus GN=Sept11	28	61
TRUE	ALS_mock / contr_mock	ALS_mock	contr_mock	232	D3Z7P3	5683.7	6593.39	0.214191	0.214191	16.0053	1.16005	0	0.93666	0.822638	231	0.079093	D3Z7P3	GLSK_MOUSE	Glutaminase kidney isoform, mitochondrial	Gls	D3Z7P3	Mus musculus	suckling behavior,regulation of respiratory gaseous exchange by neurological system process,glutamate biosynthetic process,glutamine catabolic process,chemical synaptic transmission,protein homotetramerization	glutaminase activity,protein binding	mitochondrion,mitochondrial matrix,cytosol	sp	1	1	uniprot_mouse_proteome	>sp|D3Z7P3|GLSK_MOUSE Glutaminase kidney isoform, mitochondrial OS=Mus musculus GN=Gls PE=1 SV=1	40	107
TRUE	ALS_mock / contr_mock	ALS_mock	contr_mock	240	P46096	33797.7	34862.4	0.0447475	0.0447475	3.15026	1.0315	0	0.922134	0.822638	239	0.0634767	P46096	SYT1_MOUSE	Synaptotagmin-1	Syt1	P46096	Mus musculus	detection of calcium ion,vesicle fusion,neurotransmitter secretion,brain development,regulation of dopamine secretion,synaptic vesicle exocytosis,regulation of calcium ion-dependent exocytosis,positive regulation of vesicle fusion,positive regulation of calcium ion-dependent exocytosis,vesicle docking,synaptic vesicle endocytosis,positive regulation of synaptic transmission,protein homooligomerization,protein heterooligomerization,regulation of synaptic transmission, glutamatergic,cellular response to calcium ion,fast, calcium ion-dependent exocytosis of neurotransmitter,regulation of regulated secretory pathway,positive regulation of dendrite extension	SNARE binding,phosphatidylserine binding,calcium ion binding,protein binding,calmodulin binding,calcium-dependent phospholipid binding,phosphatidylinositol-4,5-bisphosphate binding,protein C-terminus binding,syntaxin-1 binding,clathrin binding,syntaxin-3 binding,identical protein binding,protein heterodimerization activity,calcium-dependent protein binding,low-density lipoprotein particle receptor binding	cytoplasm,Golgi apparatus,plasma membrane,synaptic vesicle,cell junction,secretory granule,integral component of synaptic vesicle membrane,axon,synaptic vesicle membrane,dense core granule,SNARE complex,chromaffin granule membrane,presynaptic membrane,neuron projection,terminal bouton,excitatory synapse	sp	1	1	uniprot_mouse_proteome	>sp|P46096|SYT1_MOUSE Synaptotagmin-1 OS=Mus musculus GN=Syt1 PE=1 SV=1	35	82
TRUE	ALS_mock / contr_mock	ALS_mock	contr_mock	64	P70404	4767.4	6436.22	0.43301	0.43301	35.0047	1.35005	0	0.944787	0.822638	63	0.13567	P70404	IDHG1_MOUSE	Isocitrate dehydrogenase [NAD] subunit gamma 1, mitochondrial	Idh3g	P70404	Mus musculus	tricarboxylic acid cycle,isocitrate metabolic process	magnesium ion binding,isocitrate dehydrogenase (NAD+) activity,ATP binding,NAD binding	nucleoplasm,nucleolus,mitochondrion	sp	1	1	uniprot_mouse_proteome	>sp|P70404|IDHG1_MOUSE Isocitrate dehydrogenase [NAD] subunit gamma 1, mitochondrial OS=Mus musculus GN=Idh3g PE=1 SV=1	12	50
TRUE	ALS_mock / contr_mock	ALS_mock	contr_mock	63	Q61553	2161.2	2017.68	-0.0991351	0.0991351	-6.64075	0.933593	0	0.942733	0.822638	62	0.213045	Q61553	FSCN1_MOUSE	Fascin	Fscn1	Q61553	Mus musculus	cell-cell junction assembly,establishment or maintenance of cell polarity,anatomical structure morphogenesis,positive regulation of lamellipodium assembly,cell migration,microspike assembly,actin cytoskeleton organization,regulation of microvillus assembly,regulation of actin cytoskeleton organization,establishment of apical/basal cell polarity,cell motility,actin filament bundle assembly,positive regulation of filopodium assembly,positive regulation of podosome assembly,positive regulation of extracellular matrix disassembly	RNA binding,actin binding,protein binding,drug binding,protein binding, bridging,cadherin binding,actin filament binding	stress fiber,ruffle,podosome,cytoplasm,cytosol,cytoskeleton,microvillus,cell-cell junction,actin cytoskeleton,lamellipodium,filopodium,growth cone,cell projection membrane,filamentous actin,myelin sheath,microspike,extracellular exosome,invadopodium	sp	1	4	uniprot_mouse_proteome	>sp|Q61553|FSCN1_MOUSE Fascin OS=Mus musculus GN=Fscn1 PE=1 SV=4	17	27
TRUE	ALS_mock / contr_mock	ALS_mock	contr_mock	93	A0A140T8V3;J3QMG3;Q60931	32502.6	37356.2	0.200793	0.200793	14.933	1.14933	0	0.93124	0.822638	92	0.121903	A0A140T8V3;J3QMG3;Q60931	A0A140T8V3_MOUSE;J3QMG3_MOUSE;VDAC3_MOUSE	Protein Vdac3-ps1;Voltage-dependent anion-selective channel protein 3;Voltage-dependent anion-selective channel protein 3	Vdac3-ps1;Vdac3;Vdac3	A0A140T8V3;J3QMG3;Q60931	Mus musculus	;;behavioral fear response,chemical synaptic transmission,neuron-neuron synaptic transmission,learning,anion transmembrane transport,regulation of cilium assembly,regulation of anion transmembrane transport	;;nucleotide binding,voltage-gated anion channel activity,porin activity	;;nucleus,mitochondrion,mitochondrial outer membrane,mitochondrial inner membrane,pore complex,extracellular exosome	tr;tr;sp	4;1;1	1	uniprot_mouse_proteome	>tr|A0A140T8V3|A0A140T8V3_MOUSE Protein Vdac3-ps1 OS=Mus musculus GN=Vdac3-ps1 PE=4 SV=1;>tr|J3QMG3|J3QMG3_MOUSE Voltage-dependent anion-selective channel protein 3 OS=Mus musculus GN=Vdac3 PE=1 SV=1;>sp|Q60931|VDAC3_MOUSE Voltage-dependent anion-selective channel protein 3 OS=Mus musculus GN=Vdac3 PE=1 SV=1	12	32
TRUE	ALS_mock / contr_mock	ALS_mock	contr_mock	146	P19096	2638.25	2211.37	-0.254637	0.254637	-16.1802	0.838198	0	0.940279	0.822638	145	0.0891864	P19096	FAS_MOUSE	Fatty acid synthase	Fasn	P19096	Mus musculus	osteoblast differentiation,acetyl-CoA metabolic process,fatty acid biosynthetic process,mammary gland development,oxidation-reduction process,cellular response to interleukin-4	RNA binding,fatty acid synthase activity,[acyl-carrier-protein] S-acetyltransferase activity,[acyl-carrier-protein] S-malonyltransferase activity,3-oxoacyl-[acyl-carrier-protein] synthase activity,3-oxoacyl-[acyl-carrier-protein] reductase (NADPH) activity,3-hydroxypalmitoyl-[acyl-carrier-protein] dehydratase activity,enoyl-[acyl-carrier-protein] reductase (NADPH, B-specific) activity,oleoyl-[acyl-carrier-protein] hydrolase activity,drug binding,myristoyl-[acyl-carrier-protein] hydrolase activity,palmitoyl-[acyl-carrier-protein] hydrolase activity,phosphopantetheine binding,protein homodimerization activity,cadherin binding,enoyl-[acyl-carrier-protein] reductase (NADPH, A-specific) activity,3-hydroxyoctanoyl-[acyl-carrier-protein] dehydratase activity,NADPH binding,Requires Ontology,3-oxo-pimeloyl-[acp] methyl ester reductase activity	mitochondrion,Golgi apparatus,cytosol,plasma membrane,membrane,melanosome,glycogen granule,extracellular exosome	sp	1	2	uniprot_mouse_proteome	>sp|P19096|FAS_MOUSE Fatty acid synthase OS=Mus musculus GN=Fasn PE=1 SV=2	43	55
TRUE	ALS_mock / contr_mock	ALS_mock	contr_mock	50	P19536;Q9D881	22634.6	24960.8	0.141135	0.141135	10.2772	1.10277	0	0.921628	0.822638	49	0.197061	P19536;Q9D881	COX5B_MOUSE;Q9D881_MOUSE	Cytochrome c oxidase subunit 5B, mitochondrial;Cytochrome c oxidase subunit 5B, mitochondrial	Cox5b	P19536;Q9D881	Mus musculus	mitochondrial electron transport, cytochrome c to oxygen,mitochondrial ATP synthesis coupled proton transport;	metal ion binding,cytochrome-c oxidase activity;	mitochondrion,mitochondrial inner membrane,mitochondrial respiratory chain complex IV,myelin sheath;	sp;tr	1	1	uniprot_mouse_proteome	>sp|P19536|COX5B_MOUSE Cytochrome c oxidase subunit 5B, mitochondrial OS=Mus musculus GN=Cox5b PE=1 SV=1;>tr|Q9D881|Q9D881_MOUSE Cytochrome c oxidase subunit 5B, mitochondrial OS=Mus musculus GN=Cox5b PE=1 SV=1	8	23
TRUE	ALS_mock / contr_mock	ALS_mock	contr_mock	125	P84091	40884.5	48347.9	0.241899	0.241899	18.2549	1.18255	0	0.935737	0.822638	124	0.11127	P84091	AP2M1_MOUSE	AP-2 complex subunit mu	Ap2m1	P84091	Mus musculus	intracellular protein transport,vesicle organization,synaptic vesicle budding from presynaptic endocytic zone membrane,vesicle-mediated transport,receptor internalization,regulation of vesicle size,negative regulation of protein localization to plasma membrane	signal sequence binding,protein binding,lipid binding,ion channel binding,low-density lipoprotein particle receptor binding,disordered domain specific binding	mitochondrion,plasma membrane,AP-2 adaptor complex,secretory granule,terminal bouton,extracellular exosome	sp	1	1	uniprot_mouse_proteome	>sp|P84091|AP2M1_MOUSE AP-2 complex subunit mu OS=Mus musculus GN=Ap2m1 PE=1 SV=1	22	44
TRUE	ALS_mock / contr_mock	ALS_mock	contr_mock	57	P63085	15801.6	15917.1	0.0105039	0.0105039	0.730735	1.00731	0	0.946398	0.822638	56	0.111702	P63085	MK01_MOUSE	Mitogen-activated protein kinase 1	Mapk1	P63085	Mus musculus	MAPK cascade,activation of MAPK activity,transcription, DNA-templated,protein phosphorylation,apoptotic process,cellular response to DNA damage stimulus,cell cycle,heart development,positive regulation of cell proliferation,response to toxic substance,animal organ morphogenesis,regulation of gene expression,positive regulation of gene expression,positive regulation of peptidyl-threonine phosphorylation,neural crest cell development,diadenosine tetraphosphate biosynthetic process,peptidyl-serine phosphorylation,peptidyl-threonine phosphorylation,sensory perception of pain,cytosine metabolic process,regulation of ossification,positive regulation of cell migration,regulation of cellular pH,thyroid gland development,regulation of protein stability,lipopolysaccharide-mediated signaling pathway,positive regulation of telomere maintenance via telomerase,response to lipopolysaccharide,regulation of stress-activated MAPK cascade,positive regulation of protein import into nucleus, translocation,mammary gland epithelial cell proliferation,cellular response to amino acid starvation,cellular response to reactive oxygen species,response to nicotine,ERBB signaling pathway,outer ear morphogenesis,response to exogenous dsRNA,response to estrogen,negative regulation of cell differentiation,positive regulation of translation,positive regulation of transcription, DNA-templated,thymus development,T cell receptor signaling pathway,B cell receptor signaling pathway,regulation of sequence-specific DNA binding transcription factor activity,stress-activated MAPK cascade,regulation of cytoskeleton organization,positive regulation of telomerase activity,Bergmann glial cell differentiation,long-term synaptic potentiation,face development,lung morphogenesis,trachea formation,labyrinthine layer blood vessel development,cardiac neural crest cell development involved in heart development,ERK1 and ERK2 cascade,response to epidermal growth factor,cellular response to cadmium ion,caveolin-mediated endocytosis,regulation of Golgi inheritance,cellular response to granulocyte macrophage colony-stimulating factor stimulus,cellular response to dopamine,positive regulation of telomere capping,regulation of early endosome to late endosome transport	phosphotyrosine binding,protein kinase activity,protein serine/threonine kinase activity,MAP kinase activity,MAP kinase kinase activity,protein binding,ATP binding,transcription factor binding,RNA polymerase II carboxy-terminal domain kinase activity,kinase activity,phosphatase binding,mitogen-activated protein kinase kinase kinase binding,identical protein binding	nucleus,nucleoplasm,cytoplasm,mitochondrion,early endosome,late endosome,Golgi apparatus,microtubule organizing center,cytosol,cytoskeleton,plasma membrane,caveola,focal adhesion,axon,pseudopodium,dendrite cytoplasm,perikaryon,protein complex,extracellular exosome,mitotic spindle	sp	1	3	uniprot_mouse_proteome	>sp|P63085|MK01_MOUSE Mitogen-activated protein kinase 1 OS=Mus musculus GN=Mapk1 PE=1 SV=3	10	19
TRUE	ALS_mock / contr_mock	ALS_mock	contr_mock	68	Q80XN0	12170.2	14659.4	0.268463	0.268463	20.4524	1.20452	0	0.945478	0.822638	67	0.146531	Q80XN0	BDH_MOUSE	D-beta-hydroxybutyrate dehydrogenase, mitochondrial	Bdh1	Q80XN0	Mus musculus	oxidation-reduction process	3-hydroxybutyrate dehydrogenase activity	nucleoplasm,mitochondrion,mitochondrial inner membrane,mitochondrial matrix,matrix side of mitochondrial inner membrane	sp	1	2	uniprot_mouse_proteome	>sp|Q80XN0|BDH_MOUSE D-beta-hydroxybutyrate dehydrogenase, mitochondrial OS=Mus musculus GN=Bdh1 PE=1 SV=2	18	28
TRUE	ALS_mock / contr_mock	ALS_mock	contr_mock	28	A0A0A0MQM0;P63242	5712.55	5953.02	0.0594868	0.0594868	4.2095	1.0421	0	0.925898	0.822638	27	0.195784	A0A0A0MQM0;P63242	A0A0A0MQM0_MOUSE;IF5A1_MOUSE	Eukaryotic translation initiation factor 5A (Fragment);Eukaryotic translation initiation factor 5A-1	Eif5a	A0A0A0MQM0;P63242	Mus musculus	;mRNA export from nucleus,translational frameshifting,protein export from nucleus,apoptotic process,positive regulation of cytosolic calcium ion concentration,aging,positive regulation of cell proliferation,positive regulation of cardiac muscle cell apoptotic process,positive regulation of apoptotic process,negative regulation of apoptotic process,positive regulation of translational elongation,positive regulation of translational termination,positive regulation of muscle cell differentiation,cellular response to thyroid hormone stimulus,positive regulation of reactive oxygen species metabolic process	;RNA binding,translation elongation factor activity,U6 snRNA binding,ribosome binding,protein N-terminus binding	;nucleus,annulate lamellae,nuclear pore,cytoplasm,endoplasmic reticulum membrane,membrane,dendrite,neuronal cell body,extracellular exosome	tr;sp	1	1;2	uniprot_mouse_proteome	>tr|A0A0A0MQM0|A0A0A0MQM0_MOUSE Eukaryotic translation initiation factor 5A (Fragment) OS=Mus musculus GN=Eif5a PE=1 SV=1;>sp|P63242|IF5A1_MOUSE Eukaryotic translation initiation factor 5A-1 OS=Mus musculus GN=Eif5a PE=1 SV=2	10	15
TRUE	ALS_mock / contr_mock	ALS_mock	contr_mock	113	P80314	8166.83	8695.92	0.0905611	0.0905611	6.47842	1.06478	0	0.937132	0.822638	112	0.0827005	P80314	TCPB_MOUSE	T-complex protein 1 subunit beta	Cct2	P80314	Mus musculus	'de novo' protein folding,binding of sperm to zona pellucida,positive regulation of telomere maintenance via telomerase,protein stabilization,chaperone mediated protein folding independent of cofactor,chaperone-mediated protein complex assembly,positive regulation of telomerase activity,chaperone-mediated protein folding,scaRNA localization to Cajal body,toxin transport,positive regulation of establishment of protein localization to telomere,positive regulation of protein localization to Cajal body,positive regulation of telomerase RNA localization to Cajal body	ATP binding,ubiquitin protein ligase binding,protein binding involved in protein folding,unfolded protein binding	zona pellucida receptor complex,cytosol,chaperonin-containing T-complex,microtubule,extracellular matrix,myelin sheath,cell body,extracellular exosome	sp	1	4	uniprot_mouse_proteome	>sp|P80314|TCPB_MOUSE T-complex protein 1 subunit beta OS=Mus musculus GN=Cct2 PE=1 SV=4	24	46
TRUE	ALS_mock / contr_mock	ALS_mock	contr_mock	85	Q8C2Q8;Q91VR2	20775.1	21039.2	0.0182268	0.0182268	1.2714	1.01271	0	0.935265	0.822638	84	0.112621	Q8C2Q8;Q91VR2	Q8C2Q8_MOUSE;ATPG_MOUSE	ATP synthase subunit gamma;ATP synthase subunit gamma, mitochondrial	Atp5c1	Q8C2Q8;Q91VR2	Mus musculus	;ATP synthesis coupled proton transport,Requires Ontology	;RNA binding,proton-transporting ATP synthase activity, rotational mechanism,ATPase activity	;mitochondrion,mitochondrial inner membrane,mitochondrial proton-transporting ATP synthase complex,membrane,myelin sheath,proton-transporting ATP synthase complex, catalytic core F(1),extracellular exosome	tr;sp	1	1	uniprot_mouse_proteome	>tr|Q8C2Q8|Q8C2Q8_MOUSE ATP synthase subunit gamma OS=Mus musculus GN=Atp5c1 PE=1 SV=1;>sp|Q91VR2|ATPG_MOUSE ATP synthase subunit gamma, mitochondrial OS=Mus musculus GN=Atp5c1 PE=1 SV=1	14	26
TRUE	ALS_mock / contr_mock	ALS_mock	contr_mock	76	Q9QXS6	5071.72	4992.08	-0.0228337	0.0228337	-1.57025	0.984297	0	0.944635	0.822638	75	0.133359	Q9QXS6	DREB_MOUSE	Drebrin	Dbn1	Q9QXS6	Mus musculus	actin filament organization,cell communication by chemical coupling,cell communication by electrical coupling,maintenance of protein location in cell,generation of neurons,neural precursor cell proliferation	actin binding,protein binding,profilin binding,cadherin binding	plasma membrane,gap junction,cell cortex,actin cytoskeleton,membrane,growth cone,cell-cell junction	sp	1	4	uniprot_mouse_proteome	>sp|Q9QXS6|DREB_MOUSE Drebrin OS=Mus musculus GN=Dbn1 PE=1 SV=4	20	31
TRUE	ALS_mock / contr_mock	ALS_mock	contr_mock	40	B7ZCU0;B7ZCU2;B7ZCU3;B7ZCU4;B7ZCU5;J3QNK8;Q8CBW3;Q8CBW3-2;Q8CBW3-3;Q8CBW3-4;Q8CBW3-5	2010.51	2524.32	0.32833	0.32833	25.5559	1.25556	0	0.949452	0.822638	39	0.127902	B7ZCU0;B7ZCU2;B7ZCU3;B7ZCU4;B7ZCU5;J3QNK8;Q8CBW3;Q8CBW3-2;Q8CBW3-3;Q8CBW3-4;Q8CBW3-5	B7ZCU0_MOUSE;B7ZCU2_MOUSE;B7ZCU3_MOUSE;B7ZCU4_MOUSE;B7ZCU5_MOUSE;J3QNK8_MOUSE;ABI1_MOUSE;ABI1_MOUSE;ABI1_MOUSE;ABI1_MOUSE;ABI1_MOUSE	Abl interactor 1;Abl interactor 1;Abl interactor 1;Abl interactor 1;Abl interactor 1;Abl interactor 1;Abl interactor 1;Isoform 2 of Abl interactor 1;Isoform 3 of Abl interactor 1;Isoform 4 of Abl interactor 1;Isoform 5 of Abl interactor 1	Abi1	B7ZCU0;B7ZCU2;B7ZCU3;B7ZCU4;B7ZCU5;J3QNK8;Q8CBW3;Q8CBW3-2;Q8CBW3-3;Q8CBW3-4;Q8CBW3-5	Mus musculus	;;;;;;somitogenesis,actin polymerization or depolymerization,peptidyl-tyrosine phosphorylation,megakaryocyte development,dendrite morphogenesis,positive regulation of protein tyrosine kinase activity,lamellipodium morphogenesis;;;;	;;;;;;protein binding,SH3 domain binding,protein tyrosine kinase activator activity,protein complex binding,cadherin binding;;;;	;;;;;;intracellular,nucleus,cytoskeleton,postsynaptic density,lamellipodium,cell junction,filopodium,growth cone,SCAR complex,cell leading edge,neuron projection,postsynaptic membrane,extracellular exosome;;;;	tr;tr;tr;tr;tr;tr;sp;sp;sp;sp;sp	1;1;1;1;1;1;1;;;;	1;1;1;1;1;1;3;;;;	uniprot_mouse_proteome	>tr|B7ZCU0|B7ZCU0_MOUSE Abl interactor 1 OS=Mus musculus GN=Abi1 PE=1 SV=1;>tr|B7ZCU2|B7ZCU2_MOUSE Abl interactor 1 OS=Mus musculus GN=Abi1 PE=1 SV=1;>tr|B7ZCU3|B7ZCU3_MOUSE Abl interactor 1 OS=Mus musculus GN=Abi1 PE=1 SV=1;>tr|B7ZCU4|B7ZCU4_MOUSE Abl interactor 1 OS=Mus musculus GN=Abi1 PE=1 SV=1;>tr|B7ZCU5|B7ZCU5_MOUSE Abl interactor 1 OS=Mus musculus GN=Abi1 PE=1 SV=1;>tr|J3QNK8|J3QNK8_MOUSE Abl interactor 1 OS=Mus musculus GN=Abi1 PE=1 SV=1;>sp|Q8CBW3|ABI1_MOUSE Abl interactor 1 OS=Mus musculus GN=Abi1 PE=1 SV=3;>sp|Q8CBW3-2|ABI1_MOUSE Isoform 2 of Abl interactor 1 OS=Mus musculus GN=Abi1;>sp|Q8CBW3-3|ABI1_MOUSE Isoform 3 of Abl interactor 1 OS=Mus musculus GN=Abi1;>sp|Q8CBW3-4|ABI1_MOUSE Isoform 4 of Abl interactor 1 OS=Mus musculus GN=Abi1;>sp|Q8CBW3-5|ABI1_MOUSE Isoform 5 of Abl interactor 1 OS=Mus musculus GN=Abi1	10	17
TRUE	ALS_mock / contr_mock	ALS_mock	contr_mock	70	Q3UY21;Q61885	17194	18541.2	0.10883	0.10883	7.83537	1.07835	0	0.925892	0.822638	69	0.177171	Q3UY21;Q61885	Q3UY21_MOUSE;MOG_MOUSE	Myelin-oligodendrocyte glycoprotein	Mog	Q3UY21;Q61885	Mus musculus	;cell adhesion	;	;integral component of membrane,myelin sheath	tr;sp	1	1	uniprot_mouse_proteome	>tr|Q3UY21|Q3UY21_MOUSE Myelin-oligodendrocyte glycoprotein OS=Mus musculus GN=Mog PE=1 SV=1;>sp|Q61885|MOG_MOUSE Myelin-oligodendrocyte glycoprotein OS=Mus musculus GN=Mog PE=1 SV=1	10	20
TRUE	ALS_mock / contr_mock	ALS_mock	contr_mock	35	Q9CQX2	1969.95	1819.91	-0.114292	0.114292	-7.61646	0.923835	0	0.947932	0.822638	34	0.173002	Q9CQX2	CYB5B_MOUSE	Cytochrome b5 type B	Cyb5b	Q9CQX2	Mus musculus	positive regulation of catalytic activity,oxidation-reduction process	enzyme activator activity,heme binding,metal ion binding	mitochondrion,mitochondrial outer membrane,mitochondrial inner membrane,membrane,integral component of membrane	sp	1	1	uniprot_mouse_proteome	>sp|Q9CQX2|CYB5B_MOUSE Cytochrome b5 type B OS=Mus musculus GN=Cyb5b PE=1 SV=1	6	12
TRUE	ALS_mock / contr_mock	ALS_mock	contr_mock	10	Q9DCC8	231.34	227.63	-0.0233196	0.0233196	-1.6034	0.983966	0	0.933226	0.822638	9	0.131576	Q9DCC8	TOM20_MOUSE	Mitochondrial import receptor subunit TOM20 homolog	Tomm20	Q9DCC8	Mus musculus	protein targeting to mitochondrion,tRNA import into mitochondrion,protein import into mitochondrial matrix,mitochondrial outer membrane translocase complex assembly	P-P-bond-hydrolysis-driven protein transmembrane transporter activity,mitochondrion targeting sequence binding,unfolded protein binding,protein channel activity	mitochondrion,mitochondrial envelope,mitochondrial outer membrane,mitochondrial outer membrane translocase complex,extracellular matrix,integral component of mitochondrial outer membrane,ER-mitochondrion membrane contact site	sp	1	1	uniprot_mouse_proteome	>sp|Q9DCC8|TOM20_MOUSE Mitochondrial import receptor subunit TOM20 homolog OS=Mus musculus GN=Tomm20 PE=1 SV=1	2	2
TRUE	ALS_mock / contr_mock	ALS_mock	contr_mock	25	A0A0R4J0P1;D3YTT4;Q9D7B6	204.074	230.73	0.177114	0.177114	13.062	1.13062	0	0.94417	0.822638	24	0.209738	A0A0R4J0P1;D3YTT4;Q9D7B6	A0A0R4J0P1_MOUSE;D3YTT4_MOUSE;ACAD8_MOUSE	Acyl-Coenzyme A dehydrogenase family, member 8;Isobutyryl-CoA dehydrogenase, mitochondrial;Isobutyryl-CoA dehydrogenase, mitochondrial	Acad8	A0A0R4J0P1;D3YTT4;Q9D7B6	Mus musculus	;;valine catabolic process,lipid metabolic process,oxidation-reduction process	;;acyl-CoA dehydrogenase activity,flavin adenine dinucleotide binding	;;mitochondrion	tr;tr;sp	1	1;1;2	uniprot_mouse_proteome	>tr|A0A0R4J0P1|A0A0R4J0P1_MOUSE Acyl-Coenzyme A dehydrogenase family, member 8 OS=Mus musculus GN=Acad8 PE=1 SV=1;>tr|D3YTT4|D3YTT4_MOUSE Isobutyryl-CoA dehydrogenase, mitochondrial OS=Mus musculus GN=Acad8 PE=1 SV=1;>sp|Q9D7B6|ACAD8_MOUSE Isobutyryl-CoA dehydrogenase, mitochondrial OS=Mus musculus GN=Acad8 PE=1 SV=2	4	5
TRUE	ALS_mock / contr_mock	ALS_mock	contr_mock	158	P56399;Q3U4W8	7855.88	6961.11	-0.174457	0.174457	-11.3899	0.886101	0	0.94309	0.822638	157	0.0946401	P56399;Q3U4W8	UBP5_MOUSE;Q3U4W8_MOUSE	Ubiquitin carboxyl-terminal hydrolase 5	Usp5	P56399;Q3U4W8	Mus musculus	ubiquitin-dependent protein catabolic process,protein deubiquitination,positive regulation of proteasomal ubiquitin-dependent protein catabolic process,protein K48-linked deubiquitination;	thiol-dependent ubiquitin-specific protease activity,protein binding,zinc ion binding,ubiquitin binding;	;	sp;tr	1	1	uniprot_mouse_proteome	>sp|P56399|UBP5_MOUSE Ubiquitin carboxyl-terminal hydrolase 5 OS=Mus musculus GN=Usp5 PE=1 SV=1;>tr|Q3U4W8|Q3U4W8_MOUSE Ubiquitin carboxyl-terminal hydrolase 5 OS=Mus musculus GN=Usp5 PE=1 SV=1	29	51
TRUE	ALS_mock / contr_mock	ALS_mock	contr_mock	21	E9PUU2;E9PXG5;E9Q8Y5;E9Q9B8;Q06890	1615.22	1977.09	0.291647	0.291647	22.4037	1.22404	0	0.942911	0.822638	20	0.296109	E9PUU2;E9PXG5;E9Q8Y5;E9Q9B8;Q06890	E9PUU2_MOUSE;E9PXG5_MOUSE;E9Q8Y5_MOUSE;E9Q9B8_MOUSE;CLUS_MOUSE	Clusterin (Fragment);Clusterin (Fragment);Clusterin (Fragment);Clusterin (Fragment);Clusterin	Clu	E9PUU2;E9PXG5;E9Q8Y5;E9Q9B8;Q06890	Mus musculus	;;;;cell morphogenesis,microglial cell activation,response to virus,protein import,central nervous system myelin maintenance,positive regulation of proteasomal ubiquitin-dependent protein catabolic process,negative regulation of protein homooligomerization,positive regulation of protein homooligomerization,positive regulation of tumor necrosis factor production,positive regulation of apoptotic process,positive regulation of nitric oxide biosynthetic process,positive regulation of receptor-mediated endocytosis,protein stabilization,positive regulation of NF-kappaB transcription factor activity,chaperone-mediated protein complex assembly,response to misfolded protein,negative regulation of cell death,chaperone-mediated protein folding,microglial cell proliferation,intrinsic apoptotic signaling pathway,regulation of beta-amyloid clearance,regulation of neuron death,positive regulation of neuron death,positive regulation of beta-amyloid formation,negative regulation of intrinsic apoptotic signaling pathway in response to DNA damage,negative regulation of beta-amyloid formation,regulation of neuronal signal transduction,positive regulation of tau-protein kinase activity,positive regulation of neurofibrillary tangle assembly,negative regulation of response to endoplasmic reticulum stress,Requires Ontology,positive regulation of protein ubiquitination involved in ubiquitin-dependent protein catabolic process,positive regulation of intrinsic apoptotic signaling pathway	;;;;beta-amyloid binding,protein binding,ubiquitin protein ligase binding,protein complex binding,low-density lipoprotein particle receptor binding,misfolded protein binding,ATPase activity	;;;;extracellular space,nucleus,cytoplasm,mitochondrion,endoplasmic reticulum,cytosol,cell surface,extracellular matrix,mitochondrial membrane,spherical high-density lipoprotein particle,chromaffin granule,protein complex,perinuclear region of cytoplasm,extracellular exosome,blood microparticle,neurofibrillary tangle,apical dendrite,cell periphery	tr;tr;tr;tr;sp	1	1	uniprot_mouse_proteome	>tr|E9PUU2|E9PUU2_MOUSE Clusterin (Fragment) OS=Mus musculus GN=Clu PE=1 SV=1;>tr|E9PXG5|E9PXG5_MOUSE Clusterin (Fragment) OS=Mus musculus GN=Clu PE=1 SV=1;>tr|E9Q8Y5|E9Q8Y5_MOUSE Clusterin (Fragment) OS=Mus musculus GN=Clu PE=1 SV=1;>tr|E9Q9B8|E9Q9B8_MOUSE Clusterin (Fragment) OS=Mus musculus GN=Clu PE=1 SV=1;>sp|Q06890|CLUS_MOUSE Clusterin OS=Mus musculus GN=Clu PE=1 SV=1	3	8
TRUE	ALS_mock / contr_mock	ALS_mock	contr_mock	20	A0A0R4J0Z3;P55088;P55088-3	413.383	358.195	-0.206736	0.206736	-13.3504	0.866496	0	0.938111	0.822638	19	0.268631	A0A0R4J0Z3;P55088;P55088-3	A0A0R4J0Z3_MOUSE;AQP4_MOUSE;AQP4_MOUSE	Aquaporin 4, isoform CRA_a;Aquaporin-4;Isoform 3 of Aquaporin-4	Aqp4	A0A0R4J0Z3;P55088;P55088-3	Mus musculus	;water transport,sensory perception of sound,water homeostasis,ion transmembrane transport,renal water absorption,cellular response to interferon-gamma;	;protein binding,water channel activity;	;cytoplasm,plasma membrane,integral component of plasma membrane,cell-cell junction,external side of plasma membrane,integral component of membrane,basolateral plasma membrane;	tr;sp;sp	1;1;	1;2;	uniprot_mouse_proteome	>tr|A0A0R4J0Z3|A0A0R4J0Z3_MOUSE Aquaporin 4, isoform CRA_a OS=Mus musculus GN=Aqp4 PE=1 SV=1;>sp|P55088|AQP4_MOUSE Aquaporin-4 OS=Mus musculus GN=Aqp4 PE=1 SV=2;>sp|P55088-3|AQP4_MOUSE Isoform 3 of Aquaporin-4 OS=Mus musculus GN=Aqp4	5	6
TRUE	ALS_mock / contr_mock	ALS_mock	contr_mock	12	P62073	73.3334	78.691	0.10173	0.10173	7.30594	1.07306	0	0.933493	0.822638	11	0.306204	P62073	TIM10_MOUSE	Mitochondrial import inner membrane translocase subunit Tim10	Timm10	P62073	Mus musculus	protein import into mitochondrial inner membrane,chaperone-mediated protein transport	transporter activity,protein transporter activity,protein homodimerization activity,metal ion binding,chaperone binding	mitochondrion,mitochondrial inner membrane,mitochondrial intermembrane space protein transporter complex	sp	1	1	uniprot_mouse_proteome	>sp|P62073|TIM10_MOUSE Mitochondrial import inner membrane translocase subunit Tim10 OS=Mus musculus GN=Timm10 PE=1 SV=1	3	6
TRUE	ALS_mock / contr_mock	ALS_mock	contr_mock	10	Q3UVL4;Q3UVL4-2	126.572	145.747	0.203514	0.203514	15.15	1.1515	0	0.932376	0.822638	9	0.490177	Q3UVL4;Q3UVL4-2	VPS51_MOUSE	Vacuolar protein sorting-associated protein 51 homolog;Isoform 2 of Vacuolar protein sorting-associated protein 51 homolog	Vps51	Q3UVL4;Q3UVL4-2	Mus musculus	lipid transport,autophagy,Golgi organization,lysosomal transport,protein transport,endocytic recycling,retrograde transport, endosome to Golgi,Golgi vesicle transport;	molecular_function;	GARP complex,nucleolus,Golgi apparatus,trans-Golgi network,cytosol,membrane,integral component of membrane,intracellular membrane-bounded organelle,recycling endosome,EARP complex;	sp	1;	2;	uniprot_mouse_proteome	>sp|Q3UVL4|VPS51_MOUSE Vacuolar protein sorting-associated protein 51 homolog OS=Mus musculus GN=Vps51 PE=1 SV=2;>sp|Q3UVL4-2|VPS51_MOUSE Isoform 2 of Vacuolar protein sorting-associated protein 51 homolog OS=Mus musculus GN=Vps51	6	6
TRUE	ALS_mock / contr_mock	ALS_mock	contr_mock	42	A0A1C7CYV0;B1AX58;Q99K51	1458.78	1316.87	-0.147644	0.147644	-9.72767	0.902723	0	0.925278	0.822638	41	0.157353	A0A1C7CYV0;B1AX58;Q99K51	A0A1C7CYV0_MOUSE;B1AX58_MOUSE;PLST_MOUSE	Plastin-3 (Fragment);Plastin-3;Plastin-3	Pls3	A0A1C7CYV0;B1AX58;Q99K51	Mus musculus	;;actin filament bundle assembly,actin filament network formation,actin crosslink formation,bone development	;;calcium ion binding,actin filament binding	;;cytoplasm,cytosol,actin filament,plasma membrane,actin filament bundle	tr;tr;sp	1	1;1;3	uniprot_mouse_proteome	>tr|A0A1C7CYV0|A0A1C7CYV0_MOUSE Plastin-3 (Fragment) OS=Mus musculus GN=Pls3 PE=1 SV=1;>tr|B1AX58|B1AX58_MOUSE Plastin-3 OS=Mus musculus GN=Pls3 PE=1 SV=1;>sp|Q99K51|PLST_MOUSE Plastin-3 OS=Mus musculus GN=Pls3 PE=1 SV=3	9	10
TRUE	ALS_mock / contr_mock	ALS_mock	contr_mock	20	E0CYM8;P97797;P97797-2;Q6P6I8	3118.77	2629.45	-0.246214	0.246214	-15.6894	0.843106	0	0.945982	0.822638	19	0.208663	E0CYM8;P97797;P97797-2;Q6P6I8	E0CYM8_MOUSE;SHPS1_MOUSE;SHPS1_MOUSE;Q6P6I8_MOUSE	Tyrosine-protein phosphatase non-receptor type substrate 1;Tyrosine-protein phosphatase non-receptor type substrate 1;Isoform 2 of Tyrosine-protein phosphatase non-receptor type substrate 1;Signal-regulatory protein alpha	Sirpa	E0CYM8;P97797;P97797-2;Q6P6I8	Mus musculus	;hematopoietic progenitor cell differentiation,phagocytosis, recognition,phagocytosis, engulfment,cytoskeleton organization,actin filament organization,cell-matrix adhesion,positive regulation of phagocytosis;;	;protein binding,SH3 domain binding;;	;plasma membrane,integral component of plasma membrane,extracellular exosome;;	tr;sp;sp;tr	1;1;;1	1;1;;1	uniprot_mouse_proteome	>tr|E0CYM8|E0CYM8_MOUSE Tyrosine-protein phosphatase non-receptor type substrate 1 OS=Mus musculus GN=Sirpa PE=1 SV=1;>sp|P97797|SHPS1_MOUSE Tyrosine-protein phosphatase non-receptor type substrate 1 OS=Mus musculus GN=Sirpa PE=1 SV=1;>sp|P97797-2|SHPS1_MOUSE Isoform 2 of Tyrosine-protein phosphatase non-receptor type substrate 1 OS=Mus musculus GN=Sirpa;>tr|Q6P6I8|Q6P6I8_MOUSE Signal-regulatory protein alpha OS=Mus musculus GN=Sirpa PE=1 SV=1	7	12
TRUE	ALS_mock / contr_mock	ALS_mock	contr_mock	35	O35857	535.136	519.037	-0.044067	0.044067	-3.00832	0.969917	0	0.937644	0.822638	34	0.209003	O35857	TIM44_MOUSE	Mitochondrial import inner membrane translocase subunit TIM44	Timm44	O35857	Mus musculus	protein import into mitochondrial matrix	ATP binding,chaperone binding	mitochondrion,mitochondrial inner membrane,mitochondrial matrix	sp	1	2	uniprot_mouse_proteome	>sp|O35857|TIM44_MOUSE Mitochondrial import inner membrane translocase subunit TIM44 OS=Mus musculus GN=Timm44 PE=1 SV=2	12	15
TRUE	ALS_mock / contr_mock	ALS_mock	contr_mock	5	P23591	17.7478	18.9905	0.0976376	0.0976376	7.00199	1.07002	0	0.942448	0.822638	4	0.686049	P23591	FCL_MOUSE	GDP-L-fucose synthase	Tsta3	P23591	Mus musculus	GDP-mannose metabolic process,cytolysis,'de novo' GDP-L-fucose biosynthetic process,oxidation-reduction process	isomerase activity,identical protein binding,GDP-L-fucose synthase activity,coenzyme binding	extracellular exosome	sp	1	3	uniprot_mouse_proteome	>sp|P23591|FCL_MOUSE GDP-L-fucose synthase OS=Mus musculus GN=Tsta3 PE=1 SV=3	2	2
TRUE	ALS_mock / contr_mock	ALS_mock	contr_mock	20	P26516	256.603	234.923	-0.127352	0.127352	-8.44894	0.915511	0	0.933441	0.822638	19	0.219244	P26516	PSMD7_MOUSE	26S proteasome non-ATPase regulatory subunit 7	Psmd7	P26516	Mus musculus	proteasome-mediated ubiquitin-dependent protein catabolic process	protein homodimerization activity	proteasome complex,nucleus,nucleoplasm,proteasome regulatory particle,membrane,extracellular exosome	sp	1	2	uniprot_mouse_proteome	>sp|P26516|PSMD7_MOUSE 26S proteasome non-ATPase regulatory subunit 7 OS=Mus musculus GN=Psmd7 PE=1 SV=2	6	9
TRUE	ALS_mock / contr_mock	ALS_mock	contr_mock	30	Q9JHI5	550.544	621.006	0.17375	0.17375	12.7987	1.12799	0	0.940623	0.822638	29	0.212001	Q9JHI5	IVD_MOUSE	Isovaleryl-CoA dehydrogenase, mitochondrial	Ivd	Q9JHI5	Mus musculus	leucine catabolic process,fatty acid beta-oxidation using acyl-CoA dehydrogenase	isovaleryl-CoA dehydrogenase activity,flavin adenine dinucleotide binding	nucleoplasm,mitochondrion,mitochondrial matrix,mitochondrial membrane	sp	1	1	uniprot_mouse_proteome	>sp|Q9JHI5|IVD_MOUSE Isovaleryl-CoA dehydrogenase, mitochondrial OS=Mus musculus GN=Ivd PE=1 SV=1	16	19
TRUE	ALS_mock / contr_mock	ALS_mock	contr_mock	94	Q9Z2I0	3911.2	4234.54	0.114596	0.114596	8.26715	1.08267	0	0.930667	0.822638	93	0.101094	Q9Z2I0	LETM1_MOUSE	LETM1 and EF-hand domain-containing protein 1, mitochondrial	Letm1	Q9Z2I0	Mus musculus	mitochondrial calcium ion transport,cellular metal ion homeostasis,protein hexamerization,cristae formation,protein homooligomerization,mitochondrial calcium ion homeostasis,Requires Ontology	calcium:proton antiporter activity,ribosome binding,metal ion binding	mitochondrion,mitochondrial inner membrane,integral component of membrane	sp	1	1	uniprot_mouse_proteome	>sp|Q9Z2I0|LETM1_MOUSE LETM1 and EF-hand domain-containing protein 1, mitochondrial OS=Mus musculus GN=Letm1 PE=1 SV=1	24	40
TRUE	ALS_mock / contr_mock	ALS_mock	contr_mock	17	Q8BGX2	180.705	193.691	0.100113	0.100113	7.18578	1.07186	0	0.924397	0.822638	16	0.291391	Q8BGX2	CS052_MOUSE	Uncharacterized protein C19orf52 homolog	NaN	Q8BGX2	Mus musculus	protein import into mitochondrial inner membrane	molecular_function	mitochondrial inner membrane,mitochondrial intermembrane space,integral component of membrane,mitochondrial inner membrane protein insertion complex	sp	1	1	uniprot_mouse_proteome	>sp|Q8BGX2|CS052_MOUSE Uncharacterized protein C19orf52 homolog OS=Mus musculus PE=1 SV=1	5	8
TRUE	ALS_mock / contr_mock	ALS_mock	contr_mock	47	Q9JKR6	987.588	1210.32	0.293403	0.293403	22.5528	1.22553	0	0.927657	0.822638	46	0.158048	Q9JKR6	HYOU1_MOUSE	Hypoxia up-regulated protein 1	Hyou1	Q9JKR6	Mus musculus	response to ischemia,ER to Golgi vesicle-mediated transport,receptor-mediated endocytosis,response to endoplasmic reticulum stress,negative regulation of apoptotic process,cellular response to hypoxia,negative regulation of hypoxia-induced intrinsic apoptotic signaling pathway,negative regulation of endoplasmic reticulum stress-induced neuron intrinsic apoptotic signaling pathway	ATP binding	extracellular region,endoplasmic reticulum lumen,focal adhesion,membrane,endoplasmic reticulum chaperone complex,extracellular exosome	sp	1	1	uniprot_mouse_proteome	>sp|Q9JKR6|HYOU1_MOUSE Hypoxia up-regulated protein 1 OS=Mus musculus GN=Hyou1 PE=1 SV=1	11	15
TRUE	ALS_mock / contr_mock	ALS_mock	contr_mock	15	Q5SSM3;Q5SSM3-2;Q5SSM3-3	190.669	149.505	-0.350873	0.350873	-21.589	0.78411	0	0.942314	0.822638	14	0.317194	Q5SSM3;Q5SSM3-2;Q5SSM3-3	RHG44_MOUSE	Rho GTPase-activating protein 44;Isoform 2 of Rho GTPase-activating protein 44;Isoform 3 of Rho GTPase-activating protein 44	Arhgap44	Q5SSM3;Q5SSM3-2;Q5SSM3-3	Mus musculus	signal transduction,regulation of actin cytoskeleton organization,negative regulation of Rac protein signal transduction,regulation of GTPase activity,positive regulation of GTPase activity,regulation of dendritic spine morphogenesis,modification of dendritic spine,neurotransmitter receptor transport, endosome to postsynaptic membrane,vesicle-mediated transport in synapse;;	GTPase activator activity,phospholipid binding,Rac GTPase binding;;	integral component of plasma membrane,cell junction,leading edge membrane,dendritic spine,recycling endosome;;	sp	1;;	1;;	uniprot_mouse_proteome	>sp|Q5SSM3|RHG44_MOUSE Rho GTPase-activating protein 44 OS=Mus musculus GN=Arhgap44 PE=1 SV=1;>sp|Q5SSM3-2|RHG44_MOUSE Isoform 2 of Rho GTPase-activating protein 44 OS=Mus musculus GN=Arhgap44;>sp|Q5SSM3-3|RHG44_MOUSE Isoform 3 of Rho GTPase-activating protein 44 OS=Mus musculus GN=Arhgap44	6	6
TRUE	ALS_mock / contr_mock	ALS_mock	contr_mock	55	Q8VDD5	3691.81	3494.95	-0.0790575	0.0790575	-5.33241	0.946676	0	0.948632	0.822638	54	0.186645	Q8VDD5	MYH9_MOUSE	Myosin-9	Myh9	Q8VDD5	Mus musculus	meiotic spindle organization,cell morphogenesis involved in differentiation,angiogenesis,in utero embryonic development,establishment of T cell polarity,membrane protein ectodomain proteolysis,phagocytosis, engulfment,cell adhesion,myoblast fusion,regulation of cell shape,protein transport,actin filament-based movement,platelet formation,monocyte differentiation,actomyosin structure organization,actin cytoskeleton reorganization,cytokinetic process,uropod organization,blood vessel endothelial cell migration,establishment of meiotic spindle localization,membrane organization,platelet aggregation,cell-cell adhesion,negative regulation of actin filament severing,positive regulation of protein processing in phagocytic vesicle,actin filament polymerization,actin filament capping	microfilament motor activity,RNA binding,actin binding,protein binding,calmodulin binding,ATP binding,ATPase activity,protein domain specific binding,actin-dependent ATPase activity,protein homodimerization activity,protein anchor,ADP binding,cadherin binding,actin filament binding	stress fiber,ruffle,uropod,nucleus,cytoplasm,actomyosin contractile ring,cytosol,plasma membrane,brush border,cell-cell adherens junction,cell cortex,actin cytoskeleton,membrane,myosin complex,myosin II complex,cortical cytoskeleton,extracellular matrix,cell leading edge,cleavage furrow,actomyosin,protein complex,extracellular exosome,myosin II filament,immunological synapse,spindle,focal adhesion,COP9 signalosome,integrin complex,neuromuscular junction	sp	1	4	uniprot_mouse_proteome	>sp|Q8VDD5|MYH9_MOUSE Myosin-9 OS=Mus musculus GN=Myh9 PE=1 SV=4	20	28
TRUE	ALS_mock / contr_mock	ALS_mock	contr_mock	4	P97351	230.948	265.039	0.198633	0.198633	14.761	1.14761	0	0.945222	0.822638	3	0.453077	P97351	RS3A_MOUSE	40S ribosomal protein S3a	Rps3a	P97351	Mus musculus	cytoplasmic translation,translation,cell differentiation,negative regulation of apoptotic process	structural constituent of ribosome,protein binding,mRNA 5'-UTR binding	nucleus,nucleolus,endoplasmic reticulum,cytosol,focal adhesion,cytosolic small ribosomal subunit,intracellular ribonucleoprotein complex,extracellular matrix,extracellular exosome	sp	1	3	uniprot_mouse_proteome	>sp|P97351|RS3A_MOUSE 40S ribosomal protein S3a OS=Mus musculus GN=Rps3a PE=1 SV=3	2	2
TRUE	ALS_mock / contr_mock	ALS_mock	contr_mock	20	P59325	702.876	739.646	0.0735642	0.0735642	5.23132	1.05231	0	0.932197	0.822638	19	0.265581	P59325	IF5_MOUSE	Eukaryotic translation initiation factor 5	Eif5	P59325	Mus musculus	formation of translation preinitiation complex,regulation of translational initiation,activation of GTPase activity	RNA binding,translation initiation factor activity,GTP binding,cadherin binding,eukaryotic initiation factor eIF2 binding	cytoplasm,cytosol,plasma membrane	sp	1	1	uniprot_mouse_proteome	>sp|P59325|IF5_MOUSE Eukaryotic translation initiation factor 5 OS=Mus musculus GN=Eif5 PE=1 SV=1	5	6
TRUE	ALS_mock / contr_mock	ALS_mock	contr_mock	33	Q8R071	3554.27	3762.86	0.082275	0.082275	5.86862	1.05869	0	0.948132	0.822638	32	0.235649	Q8R071	IP3KA_MOUSE	Inositol-trisphosphate 3-kinase A	Itpka	Q8R071	Mus musculus	inositol metabolic process,protein phosphorylation,actin cytoskeleton organization,regulation of synaptic plasticity,positive regulation of dendritic spine morphogenesis,dendritic spine maintenance	calmodulin-dependent protein kinase activity,calmodulin binding,ATP binding,inositol-1,4,5-trisphosphate 3-kinase activity,Rac GTPase binding	dendritic spine	sp	1	1	uniprot_mouse_proteome	>sp|Q8R071|IP3KA_MOUSE Inositol-trisphosphate 3-kinase A OS=Mus musculus GN=Itpka PE=1 SV=1	9	11
TRUE	ALS_mock / contr_mock	ALS_mock	contr_mock	45	Q99M87;Q99M87-2;Q99M87-3	819.347	826.982	0.0133817	0.0133817	0.931863	1.00932	0	0.939408	0.822638	44	0.152486	Q99M87;Q99M87-2;Q99M87-3	DNJA3_MOUSE	DnaJ homolog subfamily A member 3, mitochondrial;Isoform 2 of DnaJ homolog subfamily A member 3, mitochondrial;Isoform 3 of DnaJ homolog subfamily A member 3, mitochondrial	Dnaja3	Q99M87;Q99M87-2;Q99M87-3	Mus musculus	negative regulation of transcription from RNA polymerase II promoter,mitochondrial DNA replication,protein folding,negative regulation of protein kinase activity,apoptotic process,activation of cysteine-type endopeptidase activity involved in apoptotic process,activation-induced cell death of T cells,mitochondrion organization,small GTPase mediated signal transduction,neuromuscular junction development,cell aging,negative regulation of cell proliferation,response to heat,positive regulation of protein ubiquitination,negative regulation of NF-kappaB transcription factor activity,T cell differentiation in thymus,response to interferon-gamma,positive regulation of T cell proliferation,positive regulation of apoptotic process,negative regulation of apoptotic process,negative regulation of programmed cell death,negative regulation of I-kappaB kinase/NF-kappaB signaling,negative regulation of cysteine-type endopeptidase activity involved in apoptotic process,protein stabilization,negative regulation of interferon-gamma-mediated signaling pathway;;	interferon-gamma receptor binding,protein binding,ATP binding,transcription factor binding,protein kinase binding,Hsp70 protein binding,GTPase regulator activity,metal ion binding,NF-kappaB binding,unfolded protein binding;;	nucleus,cytoplasm,mitochondrion,mitochondrial matrix,cytosol,extrinsic component of plasma membrane,cell junction,neuromuscular junction,mitochondrial nucleoid,intracellular membrane-bounded organelle,postsynaptic membrane,actin filament,IkappaB kinase complex,I-kappaB/NF-kappaB complex;;	sp	1;;	1;;	uniprot_mouse_proteome	>sp|Q99M87|DNJA3_MOUSE DnaJ homolog subfamily A member 3, mitochondrial OS=Mus musculus GN=Dnaja3 PE=1 SV=1;>sp|Q99M87-2|DNJA3_MOUSE Isoform 2 of DnaJ homolog subfamily A member 3, mitochondrial OS=Mus musculus GN=Dnaja3;>sp|Q99M87-3|DNJA3_MOUSE Isoform 3 of DnaJ homolog subfamily A member 3, mitochondrial OS=Mus musculus GN=Dnaja3	9	11
TRUE	ALS_mock / contr_mock	ALS_mock	contr_mock	6	A0A0G2JDV8;Q9DAW9	19.3893	39.5269	1.02758	1.02758	103.86	2.0386	0	0.926695	0.822638	5	0.364701	A0A0G2JDV8;Q9DAW9	A0A0G2JDV8_MOUSE;CNN3_MOUSE	Calponin;Calponin-3	Cnn3	A0A0G2JDV8;Q9DAW9	Mus musculus	;epithelial cell differentiation,actomyosin structure organization,negative regulation of ATPase activity,cell-cell adhesion	;actin binding,protein binding,calmodulin binding,microtubule binding,cadherin binding involved in cell-cell adhesion	;cytosol,cell-cell adherens junction,focal adhesion,postsynaptic density,actin cytoskeleton,neuronal cell body,dendritic spine	tr;sp	1	1	uniprot_mouse_proteome	>tr|A0A0G2JDV8|A0A0G2JDV8_MOUSE Calponin OS=Mus musculus GN=Cnn3 PE=1 SV=1;>sp|Q9DAW9|CNN3_MOUSE Calponin-3 OS=Mus musculus GN=Cnn3 PE=1 SV=1	5	5
TRUE	ALS_mock / contr_mock	ALS_mock	contr_mock	15	P52503	434.996	511.642	0.23413	0.23413	17.6197	1.1762	0	0.943337	0.822638	14	0.263614	P52503	NDUS6_MOUSE	NADH dehydrogenase [ubiquinone] iron-sulfur protein 6, mitochondrial	Ndufs6	P52503	Mus musculus	mitochondrial electron transport, NADH to ubiquinone,fatty acid metabolic process,muscle contraction,multicellular organism aging,respiratory electron transport chain,multicellular organism growth,reproductive system development,mitochondrion morphogenesis,cardiovascular system development	molecular_function	mitochondrion,mitochondrial respiratory chain complex I	sp	1	2	uniprot_mouse_proteome	>sp|P52503|NDUS6_MOUSE NADH dehydrogenase [ubiquinone] iron-sulfur protein 6, mitochondrial OS=Mus musculus GN=Ndufs6 PE=1 SV=2	8	19
TRUE	ALS_mock / contr_mock	ALS_mock	contr_mock	13	Q5SUS9;Q5SUT0;Q61545	82.8784	116.977	0.497159	0.497159	41.1432	1.41143	0	0.931579	0.822638	12	0.352581	Q5SUS9;Q5SUT0;Q61545	Q5SUS9_MOUSE;Q5SUT0_MOUSE;EWS_MOUSE	RNA-binding protein EWS	Ewsr1	Q5SUS9;Q5SUT0;Q61545	Mus musculus	;;transcription, DNA-templated,regulation of transcription, DNA-templated	;;RNA binding,protein binding,calmodulin binding,identical protein binding,metal ion binding	;;nucleus,nucleolus,cytoplasm,plasma membrane	tr;tr;sp	1	1;1;2	uniprot_mouse_proteome	>tr|Q5SUS9|Q5SUS9_MOUSE RNA-binding protein EWS OS=Mus musculus GN=Ewsr1 PE=1 SV=1;>tr|Q5SUT0|Q5SUT0_MOUSE RNA-binding protein EWS OS=Mus musculus GN=Ewsr1 PE=1 SV=1;>sp|Q61545|EWS_MOUSE RNA-binding protein EWS OS=Mus musculus GN=Ewsr1 PE=1 SV=2	4	5
TRUE	ALS_mock / contr_mock	ALS_mock	contr_mock	22	Q8R464	1547.21	1559.63	0.0115358	0.0115358	0.802808	1.00803	0	0.940771	0.822638	21	0.18983	Q8R464	CADM4_MOUSE	Cell adhesion molecule 4	Cadm4	Q8R464	Mus musculus	homophilic cell adhesion via plasma membrane adhesion molecules,heterophilic cell-cell adhesion via plasma membrane cell adhesion molecules,cell recognition	receptor activity,receptor binding,protein homodimerization activity,cell adhesion molecule binding	integral component of plasma membrane,cell-cell adherens junction,extracellular exosome	sp	1	1	uniprot_mouse_proteome	>sp|Q8R464|CADM4_MOUSE Cell adhesion molecule 4 OS=Mus musculus GN=Cadm4 PE=1 SV=1	7	8
TRUE	ALS_mock / contr_mock	ALS_mock	contr_mock	21	Q9D1X0	378.384	565.13	0.578733	0.578733	49.3537	1.49354	0	0.939637	0.822638	20	0.221499	Q9D1X0	NOL3_MOUSE	Nucleolar protein 3	Nol3	Q9D1X0	Mus musculus	response to hypoxia,blood vessel remodeling,response to ischemia,mRNA splice site selection,regulation of gene expression,cardiac muscle cell apoptotic process,negative regulation of striated muscle cell apoptotic process,negative regulation of cardiac muscle cell apoptotic process,negative regulation of tumor necrosis factor-mediated signaling pathway,negative regulation of muscle atrophy,release of sequestered calcium ion into cytosol by sarcoplasmic reticulum,response to injury involved in regulation of muscle adaptation,regulation of NF-kappaB import into nucleus,negative regulation of apoptotic process,protein oligomerization,negative regulation of necrotic cell death,negative regulation of release of cytochrome c from mitochondria,intrinsic apoptotic signaling pathway,negative regulation of mitochondrial membrane permeability involved in apoptotic process,negative regulation of oxidative stress-induced intrinsic apoptotic signaling pathway,negative regulation of hypoxia-induced intrinsic apoptotic signaling pathway,inhibition of cysteine-type endopeptidase activity involved in apoptotic process,negative regulation of extrinsic apoptotic signaling pathway	receptor binding,death receptor binding,calcium ion binding,protein binding,death effector domain binding,identical protein binding,cysteine-type endopeptidase inhibitor activity involved in apoptotic process,caspase binding	nucleolus,cytoplasm,mitochondrion,membrane,sarcoplasm,sarcoplasmic reticulum	sp	1	1	uniprot_mouse_proteome	>sp|Q9D1X0|NOL3_MOUSE Nucleolar protein 3 OS=Mus musculus GN=Nol3 PE=1 SV=1	6	9
TRUE	ALS_mock / contr_mock	ALS_mock	contr_mock	5	Q9JJC6	28.6695	28.6735	0.000202793	0.000202793	0.0140576	1.00014	0	0.923085	0.822638	4	0.538585	Q9JJC6	RIPL1_MOUSE	RILP-like protein 1	Rilpl1	Q9JJC6	Mus musculus	epithelial cell morphogenesis,cilium morphogenesis,regulation of neuron death,protein transport from ciliary membrane to plasma membrane	small GTPase binding,protein dimerization activity,dynein light intermediate chain binding	nucleoplasm,cytoplasm,centrosome,centriole,cytosol,plasma membrane,cilium,ciliary basal body	sp	1	1	uniprot_mouse_proteome	>sp|Q9JJC6|RIPL1_MOUSE RILP-like protein 1 OS=Mus musculus GN=Rilpl1 PE=1 SV=1	1	1
TRUE	ALS_mock / contr_mock	ALS_mock	contr_mock	10	Q0VAW6;Q8BH50;Q8BH50-2	210.129	179.426	-0.227886	0.227886	-14.6115	0.853885	0	0.932047	0.822638	9	0.427523	Q0VAW6;Q8BH50;Q8BH50-2	Q0VAW6_MOUSE;CR025_MOUSE;CR025_MOUSE	Protein 8030462N17Rik;Uncharacterized protein C18orf25 homolog;Isoform 2 of Uncharacterized protein C18orf25 homolog	8030462N17Rik;;	Q0VAW6;Q8BH50;Q8BH50-2	Mus musculus	;biological_process;	;molecular_function;	;cellular_component;	tr;sp;sp	1;1;	1;1;	uniprot_mouse_proteome	>tr|Q0VAW6|Q0VAW6_MOUSE Protein 8030462N17Rik OS=Mus musculus GN=8030462N17Rik PE=1 SV=1;>sp|Q8BH50|CR025_MOUSE Uncharacterized protein C18orf25 homolog OS=Mus musculus PE=1 SV=1;>sp|Q8BH50-2|CR025_MOUSE Isoform 2 of Uncharacterized protein C18orf25 homolog OS=Mus musculus	2	2
TRUE	ALS_mock / contr_mock	ALS_mock	contr_mock	5	P56371	18.1611	17.1419	-0.0833195	0.0833195	-5.61167	0.943883	0	0.944609	0.822638	4	0.296825	P56371	RAB4A_MOUSE	Ras-related protein Rab-4A	Rab4a	P56371	Mus musculus	protein transport,antigen processing and presentation,regulation of endocytosis,Rab protein signal transduction,positive regulation of ATPase activity,membrane organization	ATPase activator activity,GTPase activity,GTP binding,protein transporter activity,GDP binding,syntaxin binding,ionotropic glutamate receptor binding,ATPase binding	cytoplasm,endosome,cytosol,plasma membrane,cytoplasmic vesicle membrane,vesicle,insulin-responsive compartment,intracellular membrane-bounded organelle,perinuclear region of cytoplasm,recycling endosome,extracellular exosome,postsynaptic recycling endosome	sp	1	2	uniprot_mouse_proteome	>sp|P56371|RAB4A_MOUSE Ras-related protein Rab-4A OS=Mus musculus GN=Rab4a PE=1 SV=2	2	2
TRUE	ALS_mock / contr_mock	ALS_mock	contr_mock	5	Q641P0	1543.64	1047.72	-0.559076	0.559076	-32.1263	0.678737	0	0.941985	0.822638	4	0.151841	Q641P0	ARP3B_MOUSE	Actin-related protein 3B	Actr3b	Q641P0	Mus musculus	biological_process,Arp2/3 complex-mediated actin nucleation	molecular_function,actin binding,ATP binding	cytoplasm,Arp2/3 protein complex,cell projection,extracellular exosome	sp	1	1	uniprot_mouse_proteome	>sp|Q641P0|ARP3B_MOUSE Actin-related protein 3B OS=Mus musculus GN=Actr3b PE=1 SV=1	7	8
TRUE	ALS_mock / contr_mock	ALS_mock	contr_mock	10	B2RPU8;D3Z5B1;Q9D1L0	55.8679	73.8835	0.403232	0.403232	32.2467	1.32247	0	0.919877	0.822638	9	0.470276	B2RPU8;D3Z5B1;Q9D1L0	B2RPU8_MOUSE;D3Z5B1_MOUSE;CHCH2_MOUSE	MCG130675;Protein Zbed5 (Fragment);Coiled-coil-helix-coiled-coil-helix domain-containing protein 2	Zbed5;Zbed5;Chchd2	B2RPU8;D3Z5B1;Q9D1L0	Mus musculus	regulation of transcription from RNA polymerase II promoter,biological_process;;transcription, DNA-templated,mitochondrion organization,positive regulation of transcription from RNA polymerase II promoter,regulation of cellular response to hypoxia	RNA polymerase II transcription factor activity, sequence-specific DNA binding,DNA binding;;transcription factor binding,sequence-specific DNA binding	nucleoplasm,mitochondrion;;nucleus,mitochondrion,mitochondrial intermembrane space	tr;tr;sp	2;4;2	1;8;1	uniprot_mouse_proteome	>tr|B2RPU8|B2RPU8_MOUSE MCG130675 OS=Mus musculus GN=Zbed5 PE=2 SV=1;>tr|D3Z5B1|D3Z5B1_MOUSE Protein Zbed5 (Fragment) OS=Mus musculus GN=Zbed5 PE=4 SV=8;>sp|Q9D1L0|CHCH2_MOUSE Coiled-coil-helix-coiled-coil-helix domain-containing protein 2 OS=Mus musculus GN=Chchd2 PE=2 SV=1	4	6
TRUE	ALS_mock / contr_mock	ALS_mock	contr_mock	10	Q9JLR9	102.816	102.508	-0.00432946	0.00432946	-0.299645	0.997004	0	0.922877	0.822638	9	0.319535	Q9JLR9	HIG1A_MOUSE	HIG1 domain family member 1A, mitochondrial	Higd1a	Q9JLR9	Mus musculus	cellular response to glucose starvation,negative regulation of apoptotic process,oxidation-reduction process,cellular response to hypoxia,positive regulation of protein serine/threonine kinase activity,negative regulation of release of cytochrome c from mitochondria	molecular_function	nucleus,nucleoplasm,mitochondrion,mitochondrial inner membrane,membrane,integral component of membrane,protein complex,respiratory chain	sp	1	1	uniprot_mouse_proteome	>sp|Q9JLR9|HIG1A_MOUSE HIG1 domain family member 1A, mitochondrial OS=Mus musculus GN=Higd1a PE=1 SV=1	2	2
TRUE	ALS_mock / contr_mock	ALS_mock	contr_mock	5	Q9CQ91	167.468	175.678	0.0690427	0.0690427	4.90204	1.04902	0	0.949096	0.822638	4	0.332319	Q9CQ91	NDUA3_MOUSE	NADH dehydrogenase [ubiquinone] 1 alpha subcomplex subunit 3	Ndufa3	Q9CQ91	Mus musculus	mitochondrial respiratory chain complex I assembly,oxidation-reduction process	molecular_function	mitochondrion,mitochondrial inner membrane,mitochondrial respiratory chain complex I,integral component of membrane	sp	1	1	uniprot_mouse_proteome	>sp|Q9CQ91|NDUA3_MOUSE NADH dehydrogenase [ubiquinone] 1 alpha subcomplex subunit 3 OS=Mus musculus GN=Ndufa3 PE=1 SV=1	2	4
TRUE	ALS_mock / contr_mock	ALS_mock	contr_mock	2	Q9CR09	53.8138	102.307	0.926849	0.926849	90.1119	1.90112	0	0.948522	0.822638	1	1.67543	Q9CR09	UFC1_MOUSE	Ubiquitin-fold modifier-conjugating enzyme 1	Ufc1	Q9CR09	Mus musculus	response to endoplasmic reticulum stress,protein ufmylation,protein K69-linked ufmylation	UFM1 transferase activity	cytoplasm,extracellular exosome	sp	1	1	uniprot_mouse_proteome	>sp|Q9CR09|UFC1_MOUSE Ubiquitin-fold modifier-conjugating enzyme 1 OS=Mus musculus GN=Ufc1 PE=1 SV=1	4	5
TRUE	ALS_mock / contr_mock	ALS_mock	contr_mock	5	A2AJH3;F7APP3;O70310;O70311	37.0848	45.3405	0.289971	0.289971	22.2616	1.22262	0	0.951655	0.824068	4	0.459223	A2AJH3;F7APP3;O70310;O70311	A2AJH3_MOUSE;F7APP3_MOUSE;NMT1_MOUSE;NMT2_MOUSE	Glycylpeptide N-tetradecanoyltransferase;Glycylpeptide N-tetradecanoyltransferase;Glycylpeptide N-tetradecanoyltransferase 1;Glycylpeptide N-tetradecanoyltransferase 2	Nmt2;Nmt2;Nmt1;Nmt2	A2AJH3;F7APP3;O70310;O70311	Mus musculus	;;in utero embryonic development,N-terminal protein myristoylation,N-terminal peptidyl-glycine N-myristoylation,cellular ketone metabolic process;N-terminal protein myristoylation,N-terminal peptidyl-glycine N-myristoylation	;;glycylpeptide N-tetradecanoyltransferase activity,myristoyltransferase activity;glycylpeptide N-tetradecanoyltransferase activity	;;cytoplasm,cytosol,plasma membrane,extrinsic component of membrane;cytoplasm,Golgi apparatus,cytosol,plasma membrane,extrinsic component of membrane	tr;tr;sp;sp	1	1	uniprot_mouse_proteome	>tr|A2AJH3|A2AJH3_MOUSE Glycylpeptide N-tetradecanoyltransferase OS=Mus musculus GN=Nmt2 PE=1 SV=1;>tr|F7APP3|F7APP3_MOUSE Glycylpeptide N-tetradecanoyltransferase OS=Mus musculus GN=Nmt2 PE=1 SV=1;>sp|O70310|NMT1_MOUSE Glycylpeptide N-tetradecanoyltransferase 1 OS=Mus musculus GN=Nmt1 PE=1 SV=1;>sp|O70311|NMT2_MOUSE Glycylpeptide N-tetradecanoyltransferase 2 OS=Mus musculus GN=Nmt2 PE=1 SV=1	1	2
TRUE	ALS_mock / contr_mock	ALS_mock	contr_mock	77	E9Q828;F7AAP4;Q6Q477;Q6Q477-2	7335.86	5826.17	-0.332418	0.332418	-20.5796	0.794204	0	0.952227	0.824085	76	0.161986	E9Q828;F7AAP4;Q6Q477;Q6Q477-2	E9Q828_MOUSE;F7AAP4_MOUSE;AT2B4_MOUSE;AT2B4_MOUSE	Calcium-transporting ATPase;Calcium-transporting ATPase;Plasma membrane calcium-transporting ATPase 4;Isoform 2 of Plasma membrane calcium-transporting ATPase 4	Atp2b4	E9Q828;F7AAP4;Q6Q477;Q6Q477-2	Mus musculus	;;neural retina development,regulation of transcription from RNA polymerase II promoter,calcium ion transport,cellular calcium ion homeostasis,spermatogenesis,negative regulation of nitric oxide mediated signal transduction,hippocampus development,flagellated sperm motility,positive regulation of peptidyl-serine phosphorylation,negative regulation of nitric oxide biosynthetic process,negative regulation of nitric-oxide synthase activity,response to hydrostatic pressure,calcium ion transmembrane transport,negative regulation of calcineurin-NFAT signaling cascade,cellular response to epinephrine stimulus,negative regulation of the force of heart contraction,Requires Ontology,negative regulation of arginine catabolic process,negative regulation of adrenergic receptor signaling pathway involved in heart process,calcium ion export,regulation of cell cycle G1/S phase transition,negative regulation of cardiac muscle hypertrophy in response to stress,negative regulation of citrulline biosynthetic process,positive regulation of cAMP-dependent protein kinase activity;	;;calcium-transporting ATPase activity,calmodulin binding,ATP binding,protein kinase binding,PDZ domain binding,protein phosphatase 2B binding,nitric-oxide synthase inhibitor activity,metal ion binding,nitric-oxide synthase binding;	;;plasma membrane,integral component of plasma membrane,membrane,basolateral plasma membrane,Z disc,T-tubule,sperm flagellum,sarcolemma,neuron projection,intracellular membrane-bounded organelle,sperm principal piece;	tr;tr;sp;sp	1;1;1;	1;1;1;	uniprot_mouse_proteome	>tr|E9Q828|E9Q828_MOUSE Calcium-transporting ATPase OS=Mus musculus GN=Atp2b4 PE=1 SV=1;>tr|F7AAP4|F7AAP4_MOUSE Calcium-transporting ATPase OS=Mus musculus GN=Atp2b4 PE=1 SV=1;>sp|Q6Q477|AT2B4_MOUSE Plasma membrane calcium-transporting ATPase 4 OS=Mus musculus GN=Atp2b4 PE=1 SV=1;>sp|Q6Q477-2|AT2B4_MOUSE Isoform 2 of Plasma membrane calcium-transporting ATPase 4 OS=Mus musculus GN=Atp2b4	18	38
TRUE	ALS_mock / contr_mock	ALS_mock	contr_mock	40	Q8BWM0	1040.94	854.414	-0.284879	0.284879	-17.9189	0.820811	0	0.954095	0.824745	39	0.141396	Q8BWM0	PGES2_MOUSE	Prostaglandin E synthase 2	Ptges2	Q8BWM0	Mus musculus	prostaglandin biosynthetic process,cell redox homeostasis,positive regulation of transcription, DNA-templated,secretion,oxidation-reduction process	DNA binding,electron carrier activity,protein disulfide oxidoreductase activity,lyase activity,heme binding,glutathione binding,prostaglandin-E synthase activity	Golgi membrane,nucleus,mitochondrion,cytosol,integral component of membrane	sp	1	3	uniprot_mouse_proteome	>sp|Q8BWM0|PGES2_MOUSE Prostaglandin E synthase 2 OS=Mus musculus GN=Ptges2 PE=1 SV=3	13	18
TRUE	ALS_mock / contr_mock	ALS_mock	contr_mock	10	Q91VE0	187.452	190.542	0.0235905	0.0235905	1.64861	1.01649	0	0.953718	0.824745	9	0.216611	Q91VE0	S27A4_MOUSE	Long-chain fatty acid transport protein 4	Slc27a4	Q91VE0	Mus musculus	very long-chain fatty acid metabolic process,medium-chain fatty acid transport,long-chain fatty acid metabolic process,fatty acid metabolic process,response to nutrient,long-chain fatty acid transport,very long-chain fatty acid catabolic process,skin development,long-chain fatty acid import	nucleotide binding,long-chain fatty acid-CoA ligase activity,very long-chain fatty acid-CoA ligase activity	endoplasmic reticulum,endoplasmic reticulum membrane,plasma membrane,microvillus,membrane,integral component of membrane,brush border membrane	sp	1	1	uniprot_mouse_proteome	>sp|Q91VE0|S27A4_MOUSE Long-chain fatty acid transport protein 4 OS=Mus musculus GN=Slc27a4 PE=1 SV=1	4	4
TRUE	ALS_mock / contr_mock	ALS_mock	contr_mock	10	O89023	226.641	214.66	-0.0783572	0.0783572	-5.28645	0.947136	0	0.955596	0.825086	9	0.441514	O89023	TPP1_MOUSE	Tripeptidyl-peptidase 1	Tpp1	O89023	Mus musculus	proteolysis,lysosome organization,nervous system development,central nervous system development,epithelial cell differentiation,peptide catabolic process,bone resorption,neuromuscular process controlling balance	endopeptidase activity,serine-type endopeptidase activity,protein binding,peptidase activity,serine-type peptidase activity,tripeptidyl-peptidase activity,metal ion binding	mitochondrion,lysosome,melanosome,extracellular exosome	sp	1	2	uniprot_mouse_proteome	>sp|O89023|TPP1_MOUSE Tripeptidyl-peptidase 1 OS=Mus musculus GN=Tpp1 PE=1 SV=2	3	4
TRUE	ALS_mock / contr_mock	ALS_mock	contr_mock	15	P36552	142.264	160.975	0.178267	0.178267	13.1524	1.13152	0	0.9555	0.825086	14	0.200769	P36552	HEM6_MOUSE	Oxygen-dependent coproporphyrinogen-III oxidase, mitochondrial	Cpox	P36552	Mus musculus	protoporphyrinogen IX biosynthetic process,heme biosynthetic process,potassium ion transport,sodium ion transport,response to iron ion,establishment or maintenance of transmembrane electrochemical gradient,response to lead ion,response to insecticide,response to arsenic-containing substance,response to methylmercury,oxidation-reduction process,ATP hydrolysis coupled transmembrane transport	coproporphyrinogen oxidase activity,structural constituent of eye lens,sodium:potassium-exchanging ATPase activity,protein homodimerization activity	mitochondrion,mitochondrial inner membrane,mitochondrial intermembrane space,cytosol,membrane	sp	1	2	uniprot_mouse_proteome	>sp|P36552|HEM6_MOUSE Oxygen-dependent coproporphyrinogen-III oxidase, mitochondrial OS=Mus musculus GN=Cpox PE=1 SV=2	10	11
TRUE	ALS_mock / contr_mock	ALS_mock	contr_mock	35	Q6R891	414.713	475.012	0.195851	0.195851	14.54	1.1454	0	0.957756	0.826473	34	0.175987	Q6R891	NEB2_MOUSE	Neurabin-2	Ppp1r9b	Q6R891	Mus musculus	regulation of protein phosphorylation,response to amphetamine,developmental process involved in reproduction,protein phosphorylation,actin filament organization,aging,learning,dendrite development,cell migration,calcium-mediated signaling,hippocampus development,cerebral cortex development,actin cytoskeleton organization,actin filament depolymerization,negative regulation of cell growth,negative regulation of phosphoprotein phosphatase activity,response to prostaglandin E,response to nicotine,cellular response to drug,response to immobilization stress,regulation of cell proliferation,filopodium assembly,response to steroid hormone,modulation of synaptic transmission,male mating behavior,reproductive system development,cellular response to morphine,cellular response to epidermal growth factor stimulus,cellular response to estradiol stimulus,cellular response to light stimulus,response to clozapine,cellular response to peptide,positive regulation of protein localization to plasma membrane,protein localization to actin cytoskeleton,positive regulation of protein localization to actin cortical patch,response to kainic acid,response to L-phenylalanine derivative,protein localization to cell periphery,regulation of opioid receptor signaling pathway	actin binding,protein kinase activity,protein phosphatase inhibitor activity,protein binding,protein C-terminus binding,protein phosphatase 1 binding,kinase binding,D2 dopamine receptor binding,ion channel binding,actin filament binding	nucleoplasm,cytoplasm,plasma membrane,adherens junction,postsynaptic density,lamellipodium,filopodium,growth cone,cortical actin cytoskeleton,ruffle membrane,neuronal cell body,dendritic spine neck,dendritic spine head,cytoplasmic side of dendritic spine plasma membrane	sp	1	1	uniprot_mouse_proteome	>sp|Q6R891|NEB2_MOUSE Neurabin-2 OS=Mus musculus GN=Ppp1r9b PE=1 SV=1	14	18
TRUE	ALS_mock / contr_mock	ALS_mock	contr_mock	22	Q8BH44	1334.78	1148.23	-0.217198	0.217198	-13.9765	0.860235	0	0.963953	0.826958	21	0.204816	Q8BH44	COR2B_MOUSE	Coronin-2B	Coro2b	Q8BH44	Mus musculus	actin cytoskeleton organization	actin filament binding	cytoplasm,actin cytoskeleton,membrane	sp	1	2	uniprot_mouse_proteome	>sp|Q8BH44|COR2B_MOUSE Coronin-2B OS=Mus musculus GN=Coro2b PE=1 SV=2	6	6
TRUE	ALS_mock / contr_mock	ALS_mock	contr_mock	84	Q9D6M3	23378.8	29447.9	0.332967	0.332967	25.9601	1.2596	0	0.961105	0.826958	83	0.123583	Q9D6M3	GHC1_MOUSE	Mitochondrial glutamate carrier 1	Slc25a22	Q9D6M3	Mus musculus	mitochondrial transport,L-glutamate transport,L-glutamate transmembrane transport	L-glutamate transmembrane transporter activity,high-affinity glutamate transmembrane transporter activity	mitochondrion,mitochondrial inner membrane,integral component of membrane	sp	1	1	uniprot_mouse_proteome	>sp|Q9D6M3|GHC1_MOUSE Mitochondrial glutamate carrier 1 OS=Mus musculus GN=Slc25a22 PE=1 SV=1	17	34
TRUE	ALS_mock / contr_mock	ALS_mock	contr_mock	82	P42932	5207.2	5258.21	0.0140641	0.0140641	0.979619	1.0098	0	0.963481	0.826958	81	0.144052	P42932	TCPQ_MOUSE	T-complex protein 1 subunit theta	Cct8	P42932	Mus musculus	'de novo' protein folding,binding of sperm to zona pellucida,positive regulation of telomere maintenance via telomerase,pore complex assembly,protein stabilization,chaperone-mediated protein folding,toxin transport,positive regulation of establishment of protein localization to telomere,positive regulation of protein localization to Cajal body,positive regulation of telomerase RNA localization to Cajal body	protein binding,ATP binding,protein binding involved in protein folding,cadherin binding,unfolded protein binding	zona pellucida receptor complex,nucleoplasm,cytoplasm,centrosome,cytosol,chaperonin-containing T-complex,microtubule,cilium,cell body,intermediate filament cytoskeleton,extracellular exosome	sp	1	3	uniprot_mouse_proteome	>sp|P42932|TCPQ_MOUSE T-complex protein 1 subunit theta OS=Mus musculus GN=Cct8 PE=1 SV=3	23	31
TRUE	ALS_mock / contr_mock	ALS_mock	contr_mock	10	P50446;Q3UV11;Q8BGZ7;Q922U2;Q9Z331	72471.3	69449.9	-0.0614373	0.0614373	-4.16911	0.958309	0	0.962932	0.826958	9	0.304706	P50446;Q3UV11;Q8BGZ7;Q922U2;Q9Z331	K2C6A_MOUSE;Q3UV11_MOUSE;K2C75_MOUSE;K2C5_MOUSE;K2C6B_MOUSE	Keratin, type II cytoskeletal 6A;Keratin, type II cytoskeletal 6B;Keratin, type II cytoskeletal 75;Keratin, type II cytoskeletal 5;Keratin, type II cytoskeletal 6B	Krt6a;Krt6b;Krt75;Krt5;Krt6b	P50446;Q3UV11;Q8BGZ7;Q922U2;Q9Z331	Mus musculus	morphogenesis of an epithelium,Wnt signaling pathway,keratinization,wound healing,negative regulation of growth of symbiont on or near host surface,intermediate filament organization,defense response to Gram-positive bacterium,Requires Ontology;;hematopoietic progenitor cell differentiation;;morphogenesis of an epithelium,keratinization,intermediate filament organization	structural molecule activity;;structural molecule activity;structural molecule activity,protein binding,scaffold protein binding;structural molecule activity	keratin filament,extracellular exosome;;intracellular,intermediate filament,keratin filament,extracellular exosome;nucleus,cytoplasm,mitochondrion,intermediate filament,plasma membrane,membrane,keratin filament,extracellular exosome;keratin filament,extracellular exosome	sp;tr;sp;sp;sp	1	3;1;1;1;3	uniprot_mouse_proteome	>sp|P50446|K2C6A_MOUSE Keratin, type II cytoskeletal 6A OS=Mus musculus GN=Krt6a PE=1 SV=3;>tr|Q3UV11|Q3UV11_MOUSE Keratin, type II cytoskeletal 6B OS=Mus musculus GN=Krt6b PE=1 SV=1;>sp|Q8BGZ7|K2C75_MOUSE Keratin, type II cytoskeletal 75 OS=Mus musculus GN=Krt75 PE=1 SV=1;>sp|Q922U2|K2C5_MOUSE Keratin, type II cytoskeletal 5 OS=Mus musculus GN=Krt5 PE=1 SV=1;>sp|Q9Z331|K2C6B_MOUSE Keratin, type II cytoskeletal 6B OS=Mus musculus GN=Krt6b PE=1 SV=3	1	2
TRUE	ALS_mock / contr_mock	ALS_mock	contr_mock	5	Q8K2M0;Q8K2M0-2	16.576	22.1367	0.417343	0.417343	33.5466	1.33547	0	0.966191	0.826958	4	0.525304	Q8K2M0;Q8K2M0-2	RM38_MOUSE	39S ribosomal protein L38, mitochondrial;Isoform 2 of 39S ribosomal protein L38, mitochondrial	Mrpl38	Q8K2M0;Q8K2M0-2	Mus musculus	biological_process;	molecular_function;	mitochondrion,mitochondrial ribosome,mitochondrial large ribosomal subunit;	sp	1;	2;	uniprot_mouse_proteome	>sp|Q8K2M0|RM38_MOUSE 39S ribosomal protein L38, mitochondrial OS=Mus musculus GN=Mrpl38 PE=1 SV=2;>sp|Q8K2M0-2|RM38_MOUSE Isoform 2 of 39S ribosomal protein L38, mitochondrial OS=Mus musculus GN=Mrpl38	2	2
TRUE	ALS_mock / contr_mock	ALS_mock	contr_mock	15	A0A0U1RP13;Q8VDP6	974.738	1099.98	0.174391	0.174391	12.8488	1.12849	0	0.966153	0.826958	14	0.211886	A0A0U1RP13;Q8VDP6	A0A0U1RP13_MOUSE;CDIPT_MOUSE	CDP-diacylglycerol--inositol 3-phosphatidyltransferase	Cdipt	A0A0U1RP13;Q8VDP6	Mus musculus	;phosphatidylinositol biosynthetic process,CDP-diacylglycerol metabolic process	;CDP-diacylglycerol-inositol 3-phosphatidyltransferase activity,diacylglycerol binding,manganese ion binding,carbohydrate binding,alcohol binding	;Golgi membrane,endoplasmic reticulum membrane,Golgi apparatus,plasma membrane,membrane,integral component of membrane	tr;sp	1	1	uniprot_mouse_proteome	>tr|A0A0U1RP13|A0A0U1RP13_MOUSE CDP-diacylglycerol--inositol 3-phosphatidyltransferase OS=Mus musculus GN=Cdipt PE=1 SV=1;>sp|Q8VDP6|CDIPT_MOUSE CDP-diacylglycerol--inositol 3-phosphatidyltransferase OS=Mus musculus GN=Cdipt PE=1 SV=1	3	3
TRUE	ALS_mock / contr_mock	ALS_mock	contr_mock	22	D3Z3G6;Q63844	1679.79	2960.81	0.817712	0.817712	76.2609	1.76261	0	0.962776	0.826958	21	0.380308	D3Z3G6;Q63844	D3Z3G6_MOUSE;MK03_MOUSE	Mitogen-activated protein kinase;Mitogen-activated protein kinase 3	Mapk3	D3Z3G6;Q63844	Mus musculus	;activation of MAPK activity,positive regulation of protein phosphorylation,positive regulation of cytokine secretion involved in immune response,transcription, DNA-templated,protein complex assembly,protein phosphorylation,apoptotic process,cellular response to DNA damage stimulus,DNA damage induced protein phosphorylation,cell cycle,signal transduction,response to toxic substance,animal organ morphogenesis,positive regulation of gene expression,positive regulation of macrophage chemotaxis,neural crest cell development,phosphorylation,peptidyl-serine phosphorylation,sensory perception of pain,arachidonic acid metabolic process,regulation of ossification,BMP signaling pathway,regulation of cellular pH,thyroid gland development,positive regulation of cyclase activity,lipopolysaccharide-mediated signaling pathway,positive regulation of telomere maintenance via telomerase,response to lipopolysaccharide,regulation of stress-activated MAPK cascade,positive regulation of histone phosphorylation,cellular response to amino acid starvation,cellular response to reactive oxygen species,positive regulation of histone acetylation,peptidyl-tyrosine autophosphorylation,outer ear morphogenesis,response to exogenous dsRNA,positive regulation of translation,positive regulation of transcription from RNA polymerase II promoter,thymus development,regulation of sequence-specific DNA binding transcription factor activity,cartilage development,stress-activated MAPK cascade,regulation of cytoskeleton organization,positive regulation of telomerase activity,Bergmann glial cell differentiation,face development,lung morphogenesis,trachea formation,cardiac neural crest cell development involved in heart development,ERK1 and ERK2 cascade,positive regulation of ERK1 and ERK2 cascade,interleukin-1-mediated signaling pathway,response to epidermal growth factor,cellular response to mechanical stimulus,cellular response to cadmium ion,caveolin-mediated endocytosis,regulation of Golgi inheritance,cellular response to dopamine,positive regulation of telomere capping,positive regulation of xenophagy,positive regulation of metallopeptidase activity,regulation of early endosome to late endosome transport,negative regulation of apolipoprotein binding	;phosphotyrosine binding,protein kinase activity,protein serine/threonine kinase activity,MAP kinase activity,MAP kinase kinase activity,protein binding,ATP binding,phosphatase binding,identical protein binding,scaffold protein binding	;nucleus,nuclear envelope,nucleoplasm,cytoplasm,mitochondrion,early endosome,late endosome,Golgi apparatus,cytosol,cytoskeleton,plasma membrane,caveola,focal adhesion,pseudopodium,protein complex,extracellular exosome	tr;sp	1	1;5	uniprot_mouse_proteome	>tr|D3Z3G6|D3Z3G6_MOUSE Mitogen-activated protein kinase OS=Mus musculus GN=Mapk3 PE=1 SV=1;>sp|Q63844|MK03_MOUSE Mitogen-activated protein kinase 3 OS=Mus musculus GN=Mapk3 PE=1 SV=5	10	16
TRUE	ALS_mock / contr_mock	ALS_mock	contr_mock	10	P60521	493.512	417.447	-0.241491	0.241491	-15.413	0.84587	0	0.959156	0.826958	9	0.418846	P60521	GBRL2_MOUSE	Gamma-aminobutyric acid receptor-associated protein-like 2	Gabarapl2	P60521	Mus musculus	autophagosome assembly,mitophagy,intra-Golgi vesicle-mediated transport,cellular response to nitrogen starvation,protein transport,negative regulation of proteasomal protein catabolic process	protein binding,ubiquitin protein ligase binding	Golgi membrane,autophagosome membrane,intracellular,cytoplasm,autophagosome,Golgi apparatus,cytosol,cytoplasmic vesicle	sp	1	1	uniprot_mouse_proteome	>sp|P60521|GBRL2_MOUSE Gamma-aminobutyric acid receptor-associated protein-like 2 OS=Mus musculus GN=Gabarapl2 PE=1 SV=1	4	4
TRUE	ALS_mock / contr_mock	ALS_mock	contr_mock	123	Q3UHJ0	4930.77	5316.12	0.108563	0.108563	7.81537	1.07815	0	0.962117	0.826958	122	0.0867934	Q3UHJ0	AAK1_MOUSE	AP2-associated protein kinase 1	Aak1	Q3UHJ0	Mus musculus	protein phosphorylation,endocytosis,regulation of protein localization,positive regulation of Notch signaling pathway,protein autophosphorylation,protein stabilization,regulation of clathrin-dependent endocytosis	protein serine/threonine kinase activity,Notch binding,ATP binding,AP-2 adaptor complex binding	cytoplasm,clathrin-coated pit,extrinsic component of plasma membrane,clathrin-coated vesicle,cell leading edge,terminal bouton	sp	1	2	uniprot_mouse_proteome	>sp|Q3UHJ0|AAK1_MOUSE AP2-associated protein kinase 1 OS=Mus musculus GN=Aak1 PE=1 SV=2	28	41
TRUE	ALS_mock / contr_mock	ALS_mock	contr_mock	73	Q8BMF3	864.18	933.833	0.111833	0.111833	8.06003	1.0806	0	0.965381	0.826958	72	0.136084	Q8BMF3	MAON_MOUSE	NADP-dependent malic enzyme, mitochondrial	Me3	Q8BMF3	Mus musculus	pyruvate metabolic process,malate metabolic process,oxidation-reduction process	malic enzyme activity,malate dehydrogenase (decarboxylating) (NAD+) activity,malate dehydrogenase (decarboxylating) (NADP+) activity,oxaloacetate decarboxylase activity,metal ion binding,NAD binding	mitochondrion,mitochondrial matrix	sp	1	2	uniprot_mouse_proteome	>sp|Q8BMF3|MAON_MOUSE NADP-dependent malic enzyme, mitochondrial OS=Mus musculus GN=Me3 PE=1 SV=2	19	34
TRUE	ALS_mock / contr_mock	ALS_mock	contr_mock	23	Q6PHN9	6494.35	12834	0.982708	0.982708	97.6172	1.97617	0	0.966632	0.826958	22	0.251408	Q6PHN9	RAB35_MOUSE	Ras-related protein Rab-35	Rab35	Q6PHN9	Mus musculus	cytokinesis,protein localization,protein transport,endosomal transport,antigen processing and presentation,neuron projection development,endocytic recycling,protein localization to endosome,plasma membrane to endosome transport,cellular response to nerve growth factor stimulus	GTPase activity,protein binding,GTP binding,phosphatidylinositol-4,5-bisphosphate binding,GDP binding	mitochondrion,plasma membrane,clathrin-coated pit,endosome membrane,cell projection membrane,melanosome,intercellular bridge,clathrin-coated endocytic vesicle,extracellular exosome,anchored component of synaptic vesicle membrane	sp	1	1	uniprot_mouse_proteome	>sp|Q6PHN9|RAB35_MOUSE Ras-related protein Rab-35 OS=Mus musculus GN=Rab35 PE=1 SV=1	7	12
TRUE	ALS_mock / contr_mock	ALS_mock	contr_mock	5	D3Z494;G5E895;P45377;S4R2G9	199.674	210.852	0.0785841	0.0785841	5.59812	1.05598	0	0.959466	0.826958	4	0.274211	D3Z494;G5E895;P45377;S4R2G9	D3Z494_MOUSE;G5E895_MOUSE;ALD2_MOUSE;S4R2G9_MOUSE	MCG142264, isoform CRA_a;MCG142264, isoform CRA_b;Aldose reductase-related protein 2;MCG142264, isoform CRA_c	Akr1b10;Akr1b10;Akr1b8;Akr1b10	D3Z494;G5E895;P45377;S4R2G9	Mus musculus	;oxidation-reduction process;farnesol catabolic process,daunorubicin metabolic process,doxorubicin metabolic process,oxidation-reduction process;	;oxidoreductase activity;retinal dehydrogenase activity,alditol:NADP+ 1-oxidoreductase activity,geranylgeranyl reductase activity,indanol dehydrogenase activity;	;mitochondrion;cytoplasm,extracellular exosome;	tr;tr;sp;tr	1	1;1;2;1	uniprot_mouse_proteome	>tr|D3Z494|D3Z494_MOUSE MCG142264, isoform CRA_a OS=Mus musculus GN=Akr1b10 PE=1 SV=1;>tr|G5E895|G5E895_MOUSE MCG142264, isoform CRA_b OS=Mus musculus GN=Akr1b10 PE=1 SV=1;>sp|P45377|ALD2_MOUSE Aldose reductase-related protein 2 OS=Mus musculus GN=Akr1b8 PE=1 SV=2;>tr|S4R2G9|S4R2G9_MOUSE MCG142264, isoform CRA_c OS=Mus musculus GN=Akr1b10 PE=1 SV=1	1	1
TRUE	ALS_mock / contr_mock	ALS_mock	contr_mock	29	Q8BGH2	3807.4	3738.18	-0.0264689	0.0264689	-1.81796	0.98182	0	0.960986	0.826958	28	0.242008	Q8BGH2	SAM50_MOUSE	Sorting and assembly machinery component 50 homolog	Samm50	Q8BGH2	Mus musculus	mitochondrial respiratory chain complex assembly,cristae formation,protein import into mitochondrial outer membrane	protein binding	mitochondrial sorting and assembly machinery complex,mitochondrion,mitochondrial outer membrane,mitochondrial inner membrane,integral component of membrane,extracellular exosome	sp	1	1	uniprot_mouse_proteome	>sp|Q8BGH2|SAM50_MOUSE Sorting and assembly machinery component 50 homolog OS=Mus musculus GN=Samm50 PE=1 SV=1	12	19
TRUE	ALS_mock / contr_mock	ALS_mock	contr_mock	5	Q61024	155.824	161.275	0.0496048	0.0496048	3.49814	1.03498	0	0.964461	0.826958	4	0.206054	Q61024	ASNS_MOUSE	Asparagine synthetase [glutamine-hydrolyzing]	Asns	Q61024	Mus musculus	liver development,asparagine biosynthetic process,glutamine metabolic process,response to light stimulus,response to mechanical stimulus,response to toxic substance,response to methotrexate,response to follicle-stimulating hormone,cellular response to hormone stimulus,cellular response to glucose starvation,negative regulation of apoptotic process,response to amino acid,positive regulation of mitotic cell cycle,L-asparagine biosynthetic process	asparagine synthase (glutamine-hydrolyzing) activity,ATP binding,protein homodimerization activity,cofactor binding	cytosol	sp	1	3	uniprot_mouse_proteome	>sp|Q61024|ASNS_MOUSE Asparagine synthetase [glutamine-hydrolyzing] OS=Mus musculus GN=Asns PE=1 SV=3	2	2
TRUE	ALS_mock / contr_mock	ALS_mock	contr_mock	5	A0A0G2JDW7;A0A0G2JG29;D3YYB0;D6RH49;Q6ZWU9;Q6ZWY3	199.689	200.073	0.00276988	0.00276988	0.192178	1.00192	0	0.964906	0.826958	4	0.374786	A0A0G2JDW7;A0A0G2JG29;D3YYB0;D6RH49;Q6ZWU9;Q6ZWY3	A0A0G2JDW7_MOUSE;A0A0G2JG29_MOUSE;D3YYB0_MOUSE;D6RH49_MOUSE;RS27_MOUSE;RS27L_MOUSE	40S ribosomal protein S27 (Fragment);40S ribosomal protein S27;40S ribosomal protein S27;40S ribosomal protein S27;40S ribosomal protein S27;40S ribosomal protein S27-like	Rps27;Rps27;Rps27l;Rps27l;Rps27;Rps27l	A0A0G2JDW7;A0A0G2JG29;D3YYB0;D6RH49;Q6ZWU9;Q6ZWY3	Mus musculus	;;;;ribosomal small subunit assembly,rRNA processing,translation;ribosomal small subunit assembly,DNA repair,translation,activation of cysteine-type endopeptidase activity involved in apoptotic process,DNA damage response, signal transduction by p53 class mediator resulting in transcription of p21 class mediator,mitotic G1 DNA damage checkpoint,intrinsic apoptotic signaling pathway in response to DNA damage by p53 class mediator,positive regulation of translation	;;;;structural constituent of ribosome,protein binding,metal ion binding;RNA binding,structural constituent of ribosome,translation activator activity,cysteine-type endopeptidase activator activity involved in apoptotic process,metal ion binding	;;;;cytosolic small ribosomal subunit;nucleus,cytosolic small ribosomal subunit	tr;tr;tr;tr;sp;sp	1	1;1;1;1;3;3	uniprot_mouse_proteome	>tr|A0A0G2JDW7|A0A0G2JDW7_MOUSE 40S ribosomal protein S27 (Fragment) OS=Mus musculus GN=Rps27 PE=1 SV=1;>tr|A0A0G2JG29|A0A0G2JG29_MOUSE 40S ribosomal protein S27 OS=Mus musculus GN=Rps27 PE=1 SV=1;>tr|D3YYB0|D3YYB0_MOUSE 40S ribosomal protein S27 OS=Mus musculus GN=Rps27l PE=1 SV=1;>tr|D6RH49|D6RH49_MOUSE 40S ribosomal protein S27 OS=Mus musculus GN=Rps27l PE=1 SV=1;>sp|Q6ZWU9|RS27_MOUSE 40S ribosomal protein S27 OS=Mus musculus GN=Rps27 PE=1 SV=3;>sp|Q6ZWY3|RS27L_MOUSE 40S ribosomal protein S27-like OS=Mus musculus GN=Rps27l PE=1 SV=3	1	3
TRUE	ALS_mock / contr_mock	ALS_mock	contr_mock	200	F6SEU4	10425.7	11654.8	0.160769	0.160769	11.7883	1.11788	0	0.968774	0.827573	199	0.07723	F6SEU4	SYGP1_MOUSE	Ras/Rap GTPase-activating protein SynGAP	Syngap1	F6SEU4	Mus musculus	Ras protein signal transduction,pattern specification process,visual learning,dendrite development,receptor clustering,regulation of MAPK cascade,negative regulation of neuron apoptotic process,positive regulation of GTPase activity,negative regulation of Ras protein signal transduction,regulation of synaptic plasticity,regulation of long-term neuronal synaptic plasticity,negative regulation of axonogenesis,regulation of synapse structure or activity	GTPase activator activity,protein binding,SH3 domain binding	cytoplasm,postsynaptic density,membrane,cell junction,intrinsic component of the cytoplasmic side of the plasma membrane,dendritic shaft	sp	1	2	uniprot_mouse_proteome	>sp|F6SEU4|SYGP1_MOUSE Ras/Rap GTPase-activating protein SynGAP OS=Mus musculus GN=Syngap1 PE=1 SV=2	43	65
TRUE	ALS_mock / contr_mock	ALS_mock	contr_mock	25	P84086	9692.21	15089.8	0.638678	0.638678	55.6902	1.5569	0	0.970893	0.827573	24	0.413311	P84086	CPLX2_MOUSE	Complexin-2	Cplx2	P84086	Mus musculus	nervous system development,synaptic vesicle exocytosis,cell differentiation,positive regulation of synaptic plasticity,mast cell degranulation	syntaxin-1 binding,calcium-dependent protein binding	cytosol,dendrite,mast cell granule,neuronal cell body,terminal bouton,synapse,synaptobrevin 2-SNAP-25-syntaxin-1a-complexin II complex	sp	1	1	uniprot_mouse_proteome	>sp|P84086|CPLX2_MOUSE Complexin-2 OS=Mus musculus GN=Cplx2 PE=1 SV=1	10	20
TRUE	ALS_mock / contr_mock	ALS_mock	contr_mock	45	Q9CWJ9	7303.29	8243	0.174623	0.174623	12.867	1.12867	0	0.971443	0.827573	44	0.158535	Q9CWJ9	PUR9_MOUSE	Bifunctional purine biosynthesis protein PURH	Atic	Q9CWJ9	Mus musculus	brainstem development,'de novo' IMP biosynthetic process,nucleoside metabolic process,response to inorganic substance,cerebellum development,cerebral cortex development,animal organ regeneration,dihydrofolate metabolic process,tetrahydrofolate biosynthetic process	IMP cyclohydrolase activity,phosphoribosylaminoimidazolecarboxamide formyltransferase activity,protein homodimerization activity,cadherin binding	mitochondrion,membrane,extracellular exosome	sp	1	2	uniprot_mouse_proteome	>sp|Q9CWJ9|PUR9_MOUSE Bifunctional purine biosynthesis protein PURH OS=Mus musculus GN=Atic PE=1 SV=2	12	12
TRUE	ALS_mock / contr_mock	ALS_mock	contr_mock	25	A2AKW0;Q5HZI9	436.761	416.171	-0.0696653	0.0696653	-4.7141	0.952859	0	0.968669	0.827573	24	0.246039	A2AKW0;Q5HZI9	A2AKW0_MOUSE;S2551_MOUSE	Solute carrier family 25 member 51	Slc25a51	A2AKW0;Q5HZI9	Mus musculus	;mitochondrial transport,transmembrane transport	;transmembrane transporter activity	;mitochondrion,mitochondrial inner membrane,integral component of membrane	tr;sp	1	1	uniprot_mouse_proteome	>tr|A2AKW0|A2AKW0_MOUSE Solute carrier family 25 member 51 OS=Mus musculus GN=Slc25a51 PE=1 SV=1;>sp|Q5HZI9|S2551_MOUSE Solute carrier family 25 member 51 OS=Mus musculus GN=Slc25a51 PE=1 SV=1	6	6
TRUE	ALS_mock / contr_mock	ALS_mock	contr_mock	70	Q8K183	3392.42	3170.29	-0.0977006	0.0977006	-6.54787	0.934521	0	0.971094	0.827573	69	0.128899	Q8K183	PDXK_MOUSE	Pyridoxal kinase	Pdxk	Q8K183	Mus musculus	cell proliferation,pyridoxal 5'-phosphate salvage,phosphorylation,pyridoxal phosphate biosynthetic process	magnesium ion binding,ATP binding,zinc ion binding,pyridoxal kinase activity,pyridoxal phosphate binding,potassium ion binding,sodium ion binding,lithium ion binding,protein homodimerization activity	nucleus,cytosol,extracellular exosome	sp	1	1	uniprot_mouse_proteome	>sp|Q8K183|PDXK_MOUSE Pyridoxal kinase OS=Mus musculus GN=Pdxk PE=1 SV=1	14	30
TRUE	ALS_mock / contr_mock	ALS_mock	contr_mock	15	E9Q805;F8VPU2	121.103	64.874	-0.900524	0.900524	-46.4308	0.535692	0	0.970984	0.827573	14	0.553304	E9Q805;F8VPU2	E9Q805_MOUSE;FARP1_MOUSE	FERM, RhoGEF and pleckstrin domain-containing protein 1 (Fragment);FERM, RhoGEF and pleckstrin domain-containing protein 1	Farp1	E9Q805;F8VPU2	Mus musculus	;synapse assembly,negative regulation of phosphatase activity,regulation of Rho protein signal transduction,positive regulation of GTPase activity,dendrite morphogenesis	;cytoskeletal protein binding,Rac guanyl-nucleotide exchange factor activity,Rac GTPase binding	;cytosol,cytoskeleton,cell junction,filopodium,dendrite,extrinsic component of cytoplasmic side of plasma membrane,dendritic spine	tr;sp	1	1	uniprot_mouse_proteome	>tr|E9Q805|E9Q805_MOUSE FERM, RhoGEF and pleckstrin domain-containing protein 1 (Fragment) OS=Mus musculus GN=Farp1 PE=1 SV=1;>sp|F8VPU2|FARP1_MOUSE FERM, RhoGEF and pleckstrin domain-containing protein 1 OS=Mus musculus GN=Farp1 PE=1 SV=1	3	3
TRUE	ALS_mock / contr_mock	ALS_mock	contr_mock	6	E9QNX7;Q64436;Q91WH7	1635.97	1427.98	-0.196165	0.196165	-12.7132	0.872868	0	0.970977	0.827573	5	0.298609	E9QNX7;Q64436;Q91WH7	E9QNX7_MOUSE;ATP4A_MOUSE;Q91WH7_MOUSE	Sodium/potassium-transporting ATPase subunit alpha;Potassium-transporting ATPase alpha chain 1;Sodium/potassium-transporting ATPase subunit alpha	Atp4a	E9QNX7;Q64436;Q91WH7	Mus musculus	;potassium ion transport,sodium ion transport,regulation of proton transport,establishment or maintenance of transmembrane electrochemical gradient,ATP hydrolysis coupled proton transport,response to drug,pH reduction;	;magnesium ion binding,sodium:potassium-exchanging ATPase activity,ATP binding,hydrogen:potassium-exchanging ATPase activity,protein heterodimerization activity;	;extracellular space,plasma membrane,integral component of membrane;	tr;sp;tr	1	1;3;1	uniprot_mouse_proteome	>tr|E9QNX7|E9QNX7_MOUSE Sodium/potassium-transporting ATPase subunit alpha OS=Mus musculus GN=Atp4a PE=1 SV=1;>sp|Q64436|ATP4A_MOUSE Potassium-transporting ATPase alpha chain 1 OS=Mus musculus GN=Atp4a PE=1 SV=3;>tr|Q91WH7|Q91WH7_MOUSE Sodium/potassium-transporting ATPase subunit alpha OS=Mus musculus GN=Atp4a PE=1 SV=1	3	3
TRUE	ALS_mock / contr_mock	ALS_mock	contr_mock	25	F8WIR1;P18242	1665.5	3470.17	1.05905	1.05905	108.356	2.08356	0	0.972342	0.827573	24	0.196692	F8WIR1;P18242	F8WIR1_MOUSE;CATD_MOUSE	Cathepsin D	Ctsd	F8WIR1;P18242	Mus musculus	;autophagosome assembly,proteolysis,protein catabolic process,epithelial tube branching involved in lung morphogenesis	;aspartic-type endopeptidase activity,peptidase activity,hydrolase activity	;extracellular space,mitochondrion,lysosome,melanosome,membrane raft,extracellular exosome,extracellular matrix	tr;sp	1	2;1	uniprot_mouse_proteome	>tr|F8WIR1|F8WIR1_MOUSE Cathepsin D OS=Mus musculus GN=Ctsd PE=1 SV=2;>sp|P18242|CATD_MOUSE Cathepsin D OS=Mus musculus GN=Ctsd PE=1 SV=1	7	15
TRUE	ALS_mock / contr_mock	ALS_mock	contr_mock	19	P50114	2482.45	2021.14	-0.296591	0.296591	-18.5826	0.814174	0	0.972169	0.827573	18	0.138943	P50114	S100B_MOUSE	Protein S100-B	S100b	P50114	Mus musculus	energy reserve metabolic process,cellular calcium ion homeostasis,learning or memory,memory,positive regulation of cell proliferation,regulation of cell shape,positive regulation of myelination,regulation of cytokine biosynthetic process,positive regulation of apoptotic process,positive regulation of I-kappaB kinase/NF-kappaB signaling,regulation of neuronal synaptic plasticity,regulation of long-term neuronal synaptic plasticity,astrocyte differentiation,response to glucocorticoid,response to methylmercury,long-term synaptic potentiation,cellular response to hypoxia,negative regulation of skeletal muscle cell differentiation	calcium ion binding,zinc ion binding,identical protein binding,protein homodimerization activity,S100 protein binding,tau protein binding,calcium-dependent protein binding,RAGE receptor binding	ruffle,extracellular region,extracellular space,nucleus,cytoplasm,neuronal cell body,perinuclear region of cytoplasm	sp	1	2	uniprot_mouse_proteome	>sp|P50114|S100B_MOUSE Protein S100-B OS=Mus musculus GN=S100b PE=1 SV=2	2	5
TRUE	ALS_mock / contr_mock	ALS_mock	contr_mock	5	P62267	199.212	209.853	0.0750767	0.0750767	5.34171	1.05342	0	0.973528	0.828109	4	0.223586	P62267	RS23_MOUSE	40S ribosomal protein S23	Rps23	P62267	Mus musculus	translation,protein hydroxylation,maintenance of translational fidelity	RNA binding,structural constituent of ribosome	membrane,cytosolic small ribosomal subunit	sp	1	3	uniprot_mouse_proteome	>sp|P62267|RS23_MOUSE 40S ribosomal protein S23 OS=Mus musculus GN=Rps23 PE=1 SV=3	1	1
TRUE	ALS_mock / contr_mock	ALS_mock	contr_mock	15	P61202;P61202-2	288.382	279.481	-0.0452337	0.0452337	-3.08672	0.969133	0	0.975423	0.828776	14	0.303963	P61202;P61202-2	CSN2_MOUSE	COP9 signalosome complex subunit 2;Isoform 2 of COP9 signalosome complex subunit 2	Cops2	P61202;P61202-2	Mus musculus	negative regulation of transcription from RNA polymerase II promoter,protein deneddylation,cell proliferation,neurogenesis,neuron differentiation,skeletal muscle cell differentiation,negative regulation of transcription, DNA-templated;	transcription corepressor activity,protein binding;	nucleus,cytoplasm,COP9 signalosome;	sp	1;	1;	uniprot_mouse_proteome	>sp|P61202|CSN2_MOUSE COP9 signalosome complex subunit 2 OS=Mus musculus GN=Cops2 PE=1 SV=1;>sp|P61202-2|CSN2_MOUSE Isoform 2 of COP9 signalosome complex subunit 2 OS=Mus musculus GN=Cops2	7	8
TRUE	ALS_mock / contr_mock	ALS_mock	contr_mock	20	Q8JZW4	199.839	233.397	0.223947	0.223947	16.7925	1.16792	0	0.97537	0.828776	19	0.360871	Q8JZW4	CPNE5_MOUSE	Copine-5	Cpne5	Q8JZW4	Mus musculus	positive regulation of dendrite extension	molecular_function	neuron projection,neuronal cell body,perikaryon,extracellular exosome	sp	1	1	uniprot_mouse_proteome	>sp|Q8JZW4|CPNE5_MOUSE Copine-5 OS=Mus musculus GN=Cpne5 PE=1 SV=1	9	12
TRUE	ALS_mock / contr_mock	ALS_mock	contr_mock	5	Q3TTY5	38.6741	34.6052	-0.160381	0.160381	-10.5211	0.894789	0	0.976145	0.82886	4	0.829652	Q3TTY5	K22E_MOUSE	Keratin, type II cytoskeletal 2 epidermal	Krt2	Q3TTY5	Mus musculus	keratinocyte development,epidermis development,peptide cross-linking,keratinization,keratinocyte activation,keratinocyte proliferation,intermediate filament organization,keratinocyte migration	structural molecule activity,cytoskeletal protein binding,structural constituent of epidermis	cornified envelope,nucleus,keratin filament,extracellular exosome	sp	1	1	uniprot_mouse_proteome	>sp|Q3TTY5|K22E_MOUSE Keratin, type II cytoskeletal 2 epidermal OS=Mus musculus GN=Krt2 PE=1 SV=1	3	3
TRUE	ALS_mock / contr_mock	ALS_mock	contr_mock	15	Q9QUR7	382.376	486.042	0.34609	0.34609	27.1111	1.27111	0	0.976633	0.82886	14	0.316312	Q9QUR7	PIN1_MOUSE	Peptidyl-prolyl cis-trans isomerase NIMA-interacting 1	Pin1	Q9QUR7	Mus musculus	protein peptidyl-prolyl isomerization,positive regulation of protein phosphorylation,cell cycle,neuron differentiation,negative regulation of transforming growth factor beta receptor signaling pathway,negative regulation of protein binding,regulation of cytokinesis,positive regulation of protein dephosphorylation,regulation of cell proliferation,negative regulation of protein catabolic process,negative regulation of neuron apoptotic process,positive regulation of neuron apoptotic process,positive regulation of GTPase activity,positive regulation of transcription from RNA polymerase II promoter,synapse organization,protein stabilization,positive regulation of ubiquitin-protein transferase activity,regulation of pathway-restricted SMAD protein phosphorylation,positive regulation of cell growth involved in cardiac muscle cell development,negative regulation of ERK1 and ERK2 cascade,positive regulation of canonical Wnt signaling pathway,regulation of protein localization to nucleus,negative regulation of cell motility	peptidyl-prolyl cis-trans isomerase activity,motor activity,protein binding,beta-catenin binding,mitogen-activated protein kinase kinase binding,GTPase activating protein binding,phosphoserine binding,phosphothreonine binding	nucleus,nucleoplasm,mitochondrion,cytosol,nuclear speck,midbody,neuron projection	sp	1	1	uniprot_mouse_proteome	>sp|Q9QUR7|PIN1_MOUSE Peptidyl-prolyl cis-trans isomerase NIMA-interacting 1 OS=Mus musculus GN=Pin1 PE=1 SV=1	8	10
TRUE	ALS_mock / contr_mock	ALS_mock	contr_mock	205	Q8CAQ8;Q8CAQ8-2;Q8CAQ8-5	5266.05	4896.36	-0.105013	0.105013	-7.02037	0.929796	0	0.979539	0.829092	204	0.0858995	Q8CAQ8;Q8CAQ8-2;Q8CAQ8-5	MIC60_MOUSE	MICOS complex subunit Mic60;Isoform 2 of MICOS complex subunit Mic60;Isoform 5 of MICOS complex subunit Mic60	Immt	Q8CAQ8;Q8CAQ8-2;Q8CAQ8-5	Mus musculus	cristae formation,mitochondrial calcium ion homeostasis;;	RNA binding,protein binding;;	mitochondrion,mitochondrial inner membrane,membrane,myelin sheath,MICOS complex;;	sp	1;;	1;;	uniprot_mouse_proteome	>sp|Q8CAQ8|MIC60_MOUSE MICOS complex subunit Mic60 OS=Mus musculus GN=Immt PE=1 SV=1;>sp|Q8CAQ8-2|MIC60_MOUSE Isoform 2 of MICOS complex subunit Mic60 OS=Mus musculus GN=Immt;>sp|Q8CAQ8-5|MIC60_MOUSE Isoform 5 of MICOS complex subunit Mic60 OS=Mus musculus GN=Immt	44	83
TRUE	ALS_mock / contr_mock	ALS_mock	contr_mock	45	O08756;Q99N15	1585.76	1558.27	-0.0252295	0.0252295	-1.73357	0.982664	0	0.977697	0.829092	44	0.132827	O08756;Q99N15	HCD2_MOUSE;Q99N15_MOUSE	3-hydroxyacyl-CoA dehydrogenase type-2;17beta-hydroxysteroid dehydrogenase type 10/short chain L-3-hydroxyacyl-CoA dehydrogenase	Hsd17b10	O08756;Q99N15	Mus musculus	mitochondrion organization,tRNA processing,oxidation-reduction process;	RNA binding,3-hydroxyacyl-CoA dehydrogenase activity,testosterone dehydrogenase [NAD(P)] activity,3-hydroxy-2-methylbutyryl-CoA dehydrogenase activity;	mitochondrion,mitochondrial inner membrane,endoplasmic reticulum,mitochondrial nucleoid;	sp;tr	1	4;1	uniprot_mouse_proteome	>sp|O08756|HCD2_MOUSE 3-hydroxyacyl-CoA dehydrogenase type-2 OS=Mus musculus GN=Hsd17b10 PE=1 SV=4;>tr|Q99N15|Q99N15_MOUSE 17beta-hydroxysteroid dehydrogenase type 10/short chain L-3-hydroxyacyl-CoA dehydrogenase OS=Mus musculus GN=Hsd17b10 PE=1 SV=1	5	12
TRUE	ALS_mock / contr_mock	ALS_mock	contr_mock	15	G5E850;P56395	53.8801	53.3834	-0.0133615	0.0133615	-0.921876	0.990781	0	0.979029	0.829092	14	0.284872	G5E850;P56395	G5E850_MOUSE;CYB5_MOUSE	Cytochrome b-5, isoform CRA_a;Cytochrome b5	Cyb5a	G5E850;P56395	Mus musculus	;fatty acid metabolic process,response to cadmium ion,oxidation-reduction process	;stearoyl-CoA 9-desaturase activity,enzyme binding,heme binding,metal ion binding	;mitochondrion,endoplasmic reticulum membrane,cytosol,membrane,integral component of membrane,organelle membrane,intracellular membrane-bounded organelle,extracellular exosome	tr;sp	1	1;2	uniprot_mouse_proteome	>tr|G5E850|G5E850_MOUSE Cytochrome b-5, isoform CRA_a OS=Mus musculus GN=Cyb5a PE=1 SV=1;>sp|P56395|CYB5_MOUSE Cytochrome b5 OS=Mus musculus GN=Cyb5a PE=1 SV=2	3	5
TRUE	ALS_mock / contr_mock	ALS_mock	contr_mock	25	Q61735;Q61735-2	2853.61	3011.81	0.0778456	0.0778456	5.54408	1.05544	0	0.978133	0.829092	24	0.214406	Q61735;Q61735-2	CD47_MOUSE	Leukocyte surface antigen CD47;Isoform 2 of Leukocyte surface antigen CD47	Cd47	Q61735;Q61735-2	Mus musculus	cell adhesion,signal transduction,opsonization,positive regulation of cell proliferation,response to bacterium,positive regulation of cell-cell adhesion,positive regulation of inflammatory response,positive regulation of phagocytosis,positive regulation of T cell activation;	protein binding,thrombospondin receptor activity;	plasma membrane,integral component of plasma membrane,extracellular exosome;	sp	1;	2;	uniprot_mouse_proteome	>sp|Q61735|CD47_MOUSE Leukocyte surface antigen CD47 OS=Mus musculus GN=Cd47 PE=1 SV=2;>sp|Q61735-2|CD47_MOUSE Isoform 2 of Leukocyte surface antigen CD47 OS=Mus musculus GN=Cd47	2	7
TRUE	ALS_mock / contr_mock	ALS_mock	contr_mock	20	Q80T41	252.75	317.19	0.327634	0.327634	25.4954	1.25495	0	0.979684	0.829092	19	0.22975	Q80T41	GABR2_MOUSE	Gamma-aminobutyric acid type B receptor subunit 2	Gabbr2	Q80T41	Mus musculus	gamma-aminobutyric acid signaling pathway	protein binding,protein heterodimerization activity,G-protein coupled GABA receptor activity	cytoplasm,integral component of plasma membrane,cell junction,G-protein coupled receptor heterodimeric complex,neuron projection,postsynaptic membrane,GABA receptor complex	sp	1	2	uniprot_mouse_proteome	>sp|Q80T41|GABR2_MOUSE Gamma-aminobutyric acid type B receptor subunit 2 OS=Mus musculus GN=Gabbr2 PE=1 SV=2	7	7
TRUE	ALS_mock / contr_mock	ALS_mock	contr_mock	198	P17427	11675.5	11076.1	-0.0760387	0.0760387	-5.13411	0.948659	0	0.986857	0.830879	197	0.0941887	P17427	AP2A2_MOUSE	AP-2 complex subunit alpha-2	Ap2a2	P17427	Mus musculus	intracellular protein transport,endocytosis,vesicle-mediated transport,regulation of hematopoietic stem cell differentiation	protein binding,lipid binding,protein transporter activity,protein kinase binding,protein domain specific binding,disordered domain specific binding	plasma membrane,clathrin-coated pit,membrane coat,clathrin adaptor complex,secretory granule,cytoplasmic vesicle	sp	1	2	uniprot_mouse_proteome	>sp|P17427|AP2A2_MOUSE AP-2 complex subunit alpha-2 OS=Mus musculus GN=Ap2a2 PE=1 SV=2	32	60
TRUE	ALS_mock / contr_mock	ALS_mock	contr_mock	20	Q9WVE8	328.278	327.464	-0.00358294	0.00358294	-0.248043	0.99752	0	0.987183	0.830879	19	0.259987	Q9WVE8	PACN2_MOUSE	Protein kinase C and casein kinase substrate in neurons protein 2	Pacsin2	Q9WVE8	Mus musculus	signal transduction,actin cytoskeleton organization,protein localization to endosome,negative regulation of endocytosis,cell projection morphogenesis,caveola assembly,caveolin-mediated endocytosis,membrane tubulation	protein binding,cytoskeletal protein binding,lipid binding,identical protein binding,cadherin binding,phosphatidic acid binding	cytoplasm,endosome,early endosome,cytosol,cytoskeleton,plasma membrane,caveola,cell-cell junction,focal adhesion,nuclear speck,extrinsic component of membrane,cytoplasmic vesicle membrane,ruffle membrane,intracellular membrane-bounded organelle,recycling endosome membrane,extracellular exosome,trans-Golgi network	sp	1	1	uniprot_mouse_proteome	>sp|Q9WVE8|PACN2_MOUSE Protein kinase C and casein kinase substrate in neurons protein 2 OS=Mus musculus GN=Pacsin2 PE=1 SV=1	8	9
TRUE	ALS_mock / contr_mock	ALS_mock	contr_mock	54	Q8R5H6	2854.09	3246.32	0.185775	0.185775	13.7428	1.13743	0	0.986383	0.830879	53	0.144116	Q8R5H6	WASF1_MOUSE	Wiskott-Aldrich syndrome protein family member 1	Wasf1	Q8R5H6	Mus musculus	receptor-mediated endocytosis,Rac protein signal transduction,actin cytoskeleton organization,neuron projection development,positive regulation of neurotrophin TRK receptor signaling pathway,lamellipodium morphogenesis,dendrite extension,cellular response to brain-derived neurotrophic factor stimulus,positive regulation of Arp2/3 complex-mediated actin nucleation	actin binding,protein binding,protein complex binding,protein kinase A binding,Rac GTPase binding	cytoplasm,mitochondrion,mitochondrial outer membrane,cytoskeleton,focal adhesion,lamellipodium,SCAR complex,protein complex,synapse	sp	1	2	uniprot_mouse_proteome	>sp|Q8R5H6|WASF1_MOUSE Wiskott-Aldrich syndrome protein family member 1 OS=Mus musculus GN=Wasf1 PE=1 SV=2	11	14
TRUE	ALS_mock / contr_mock	ALS_mock	contr_mock	15	Q91XU3	511.347	464.76	-0.137817	0.137817	-9.11068	0.908893	0	0.989035	0.830879	14	0.303089	Q91XU3	PI42C_MOUSE	Phosphatidylinositol 5-phosphate 4-kinase type-2 gamma	Pip4k2c	Q91XU3	Mus musculus	regulation of autophagy,phosphatidylinositol phosphorylation,positive regulation of autophagosome assembly	ATP binding,1-phosphatidylinositol-5-phosphate 4-kinase activity,identical protein binding	autophagosome,membrane,extracellular exosome	sp	1	1	uniprot_mouse_proteome	>sp|Q91XU3|PI42C_MOUSE Phosphatidylinositol 5-phosphate 4-kinase type-2 gamma OS=Mus musculus GN=Pip4k2c PE=1 SV=1	5	6
TRUE	ALS_mock / contr_mock	ALS_mock	contr_mock	93	P28652;Q5SVI3;Q5SVJ0	53444.2	60542.7	0.17992	0.17992	13.2821	1.13282	0	0.986285	0.830879	92	0.0828435	P28652;Q5SVI3;Q5SVJ0	KCC2B_MOUSE;Q5SVI3_MOUSE;Q5SVJ0_MOUSE	Calcium/calmodulin-dependent protein kinase type II subunit beta;Calcium/calmodulin-dependent protein kinase type II subunit beta;Calcium/calmodulin-dependent protein kinase II, beta, isoform CRA_b	Camk2b	P28652;Q5SVI3;Q5SVJ0	Mus musculus	G1/S transition of mitotic cell cycle,inhibitory G-protein coupled receptor phosphorylation,calcium ion transport,nervous system development,positive regulation of neuron projection development,peptidyl-serine phosphorylation,peptidyl-threonine phosphorylation,cell differentiation,regulation of synaptic transmission, cholinergic,intracellular signal transduction,response to cadmium ion,protein autophosphorylation,regulation of long-term neuronal synaptic plasticity,neuromuscular process controlling balance,long-term synaptic potentiation,activation of meiosis involved in egg activation,positive regulation of dendritic spine morphogenesis,positive regulation of synapse maturation,positive regulation of apoptotic signaling pathway;;	protein serine/threonine kinase activity,calmodulin-dependent protein kinase activity,protein binding,calmodulin binding,ATP binding,protein homodimerization activity;;	microtubule organizing center,cytosol,postsynaptic density,sarcoplasmic reticulum membrane,neuron projection,spindle midzone;;	sp;tr;tr	1	2;1;1	uniprot_mouse_proteome	>sp|P28652|KCC2B_MOUSE Calcium/calmodulin-dependent protein kinase type II subunit beta OS=Mus musculus GN=Camk2b PE=1 SV=2;>tr|Q5SVI3|Q5SVI3_MOUSE Calcium/calmodulin-dependent protein kinase type II subunit beta OS=Mus musculus GN=Camk2b PE=1 SV=1;>tr|Q5SVJ0|Q5SVJ0_MOUSE Calcium/calmodulin-dependent protein kinase II, beta, isoform CRA_b OS=Mus musculus GN=Camk2b PE=1 SV=1	11	40
TRUE	ALS_mock / contr_mock	ALS_mock	contr_mock	96	A2AS98;P28660	4900.29	4976.72	0.0223282	0.0223282	1.55971	1.0156	0	0.98661	0.830879	95	0.105077	A2AS98;P28660	A2AS98_MOUSE;NCKP1_MOUSE	Nck-associated protein 1	Nckap1	A2AS98;P28660	Mus musculus	;in utero embryonic development,somitogenesis,neural tube closure,zygotic determination of anterior/posterior axis, embryo,endoderm development,mesodermal cell migration,embryonic body morphogenesis,positive regulation of lamellipodium assembly,Rac protein signal transduction,lamellipodium assembly,positive regulation of actin filament polymerization,notochord development,establishment or maintenance of actin cytoskeleton polarity,regulation of protein localization,embryonic heart tube development,cell migration involved in gastrulation,basal protein localization,apical protein localization,paraxial mesoderm development,paraxial mesoderm morphogenesis,notochord morphogenesis,embryonic foregut morphogenesis,protein stabilization,positive regulation of Arp2/3 complex-mediated actin nucleation	;protein binding,protein complex binding,Rac GTPase binding	;ruffle,focal adhesion,integral component of membrane,lamellipodium,SCAR complex,lamellipodium membrane,filamentous actin,extracellular exosome	tr;sp	1	1;2	uniprot_mouse_proteome	>tr|A2AS98|A2AS98_MOUSE Nck-associated protein 1 OS=Mus musculus GN=Nckap1 PE=1 SV=1;>sp|P28660|NCKP1_MOUSE Nck-associated protein 1 OS=Mus musculus GN=Nckap1 PE=1 SV=2	22	37
TRUE	ALS_mock / contr_mock	ALS_mock	contr_mock	25	P70202	837.414	696.691	-0.265422	0.265422	-16.8044	0.831956	0	0.988739	0.830879	24	0.251953	P70202	LXN_MOUSE	Latexin	Lxn	P70202	Mus musculus	inflammatory response,negative regulation of endopeptidase activity,detection of temperature stimulus involved in sensory perception of pain	metalloendopeptidase inhibitor activity,heparin binding	cytoplasm,extracellular exosome	sp	1	2	uniprot_mouse_proteome	>sp|P70202|LXN_MOUSE Latexin OS=Mus musculus GN=Lxn PE=1 SV=2	4	8
TRUE	ALS_mock / contr_mock	ALS_mock	contr_mock	19	Q8BJU0;Q8BJU0-2	379.21	626.267	0.723782	0.723782	65.1506	1.65151	0	0.987638	0.830879	18	0.255557	Q8BJU0;Q8BJU0-2	SGTA_MOUSE	Small glutamine-rich tetratricopeptide repeat-containing protein alpha;Isoform 2 of Small glutamine-rich tetratricopeptide repeat-containing protein alpha	Sgta	Q8BJU0;Q8BJU0-2	Mus musculus	ER-associated ubiquitin-dependent protein catabolic process,negative regulation of ER-associated ubiquitin-dependent protein catabolic process,positive regulation of ER-associated ubiquitin-dependent protein catabolic process,negative regulation of protein ubiquitination involved in ubiquitin-dependent protein catabolic process;	protein homodimerization activity,protein self-association,protein heterodimerization activity,BAT3 complex binding;	nucleus,cytoplasm,cytosol,membrane;	sp	1;	2;	uniprot_mouse_proteome	>sp|Q8BJU0|SGTA_MOUSE Small glutamine-rich tetratricopeptide repeat-containing protein alpha OS=Mus musculus GN=Sgta PE=1 SV=2;>sp|Q8BJU0-2|SGTA_MOUSE Isoform 2 of Small glutamine-rich tetratricopeptide repeat-containing protein alpha OS=Mus musculus GN=Sgta	6	9
TRUE	ALS_mock / contr_mock	ALS_mock	contr_mock	10	Q9CR57	310.026	369.398	0.252786	0.252786	19.1506	1.19151	0	0.987422	0.830879	9	0.339385	Q9CR57	RL14_MOUSE	60S ribosomal protein L14	Rpl14	Q9CR57	Mus musculus	rRNA processing,translation,ribosomal large subunit biogenesis	RNA binding,structural constituent of ribosome,cadherin binding	membrane,cytosolic large ribosomal subunit,extracellular exosome	sp	1	3	uniprot_mouse_proteome	>sp|Q9CR57|RL14_MOUSE 60S ribosomal protein L14 OS=Mus musculus GN=Rpl14 PE=1 SV=3	3	3
TRUE	ALS_mock / contr_mock	ALS_mock	contr_mock	32	G3XA53;Q63912	3065.83	4092.34	0.416647	0.416647	33.4821	1.33482	0	0.984573	0.830879	31	0.193223	G3XA53;Q63912	G3XA53_MOUSE;OMGP_MOUSE	Oligodendrocyte myelin glycoprotein;Oligodendrocyte-myelin glycoprotein	Omg	G3XA53;Q63912	Mus musculus	;cell adhesion,central nervous system myelination,neuron projection regeneration,regulation of collateral sprouting of intact axon in response to injury	;identical protein binding,protein homodimerization activity	;proteinaceous extracellular matrix,extracellular space,plasma membrane,anchored component of membrane,myelin sheath	tr;sp	1	1	uniprot_mouse_proteome	>tr|G3XA53|G3XA53_MOUSE Oligodendrocyte myelin glycoprotein OS=Mus musculus GN=Omg PE=1 SV=1;>sp|Q63912|OMGP_MOUSE Oligodendrocyte-myelin glycoprotein OS=Mus musculus GN=Omg PE=1 SV=1	5	9
TRUE	ALS_mock / contr_mock	ALS_mock	contr_mock	20	E9QM38;P55012	110.273	110.669	0.00516692	0.00516692	0.358786	1.00359	0	0.986649	0.830879	19	0.30023	E9QM38;P55012	E9QM38_MOUSE;S12A2_MOUSE	Solute carrier family 12 member 2	Slc12a2	E9QM38;P55012	Mus musculus	;potassium ion transport,sodium ion transport,ammonium transport,transepithelial chloride transport,multicellular organism growth,detection of mechanical stimulus involved in sensory perception of sound,branching involved in mammary gland duct morphogenesis,mammary duct terminal end bud growth,transepithelial ammonium transport,ammonium transmembrane transport,chloride transmembrane transport	;protein binding,ATP binding,ammonium transmembrane transporter activity,cation:chloride symporter activity,protein kinase binding,ATPase activity, coupled to transmembrane movement of substances	;integral component of membrane,basolateral plasma membrane,apical plasma membrane,extracellular exosome,extracellular vesicle	tr;sp	1	1;2	uniprot_mouse_proteome	>tr|E9QM38|E9QM38_MOUSE Solute carrier family 12 member 2 OS=Mus musculus GN=Slc12a2 PE=1 SV=1;>sp|P55012|S12A2_MOUSE Solute carrier family 12 member 2 OS=Mus musculus GN=Slc12a2 PE=1 SV=2	7	8
TRUE	ALS_mock / contr_mock	ALS_mock	contr_mock	7	F6WMC0;F7CDT0;P61082	442.835	385.06	-0.201685	0.201685	-13.0465	0.869535	0	0.988276	0.830879	6	0.385883	F6WMC0;F7CDT0;P61082	F6WMC0_MOUSE;F7CDT0_MOUSE;UBC12_MOUSE	NEDD8-conjugating enzyme Ubc12 (Fragment);NEDD8-conjugating enzyme Ubc12 (Fragment);NEDD8-conjugating enzyme Ubc12	Ube2m	F6WMC0;F7CDT0;P61082	Mus musculus	;;cellular protein modification process,protein ubiquitination,positive regulation of neuron apoptotic process,protein neddylation	;;ubiquitin-protein transferase activity,ATP binding,ribosomal S6-glutamic acid ligase activity,NEDD8 transferase activity,ubiquitin protein ligase binding,ubiquitin protein ligase activity	;;cytoplasm,extracellular exosome	tr;tr;sp	1	1	uniprot_mouse_proteome	>tr|F6WMC0|F6WMC0_MOUSE NEDD8-conjugating enzyme Ubc12 (Fragment) OS=Mus musculus GN=Ube2m PE=1 SV=1;>tr|F7CDT0|F7CDT0_MOUSE NEDD8-conjugating enzyme Ubc12 (Fragment) OS=Mus musculus GN=Ube2m PE=1 SV=1;>sp|P61082|UBC12_MOUSE NEDD8-conjugating enzyme Ubc12 OS=Mus musculus GN=Ube2m PE=1 SV=1	4	4
TRUE	ALS_mock / contr_mock	ALS_mock	contr_mock	5	Q6W8Q3	45.3553	42.4749	-0.0946587	0.0946587	-6.35062	0.936494	0	0.982592	0.830879	4	0.518097	Q6W8Q3	PC4L1_MOUSE	Purkinje cell protein 4-like protein 1	Pcp4l1	Q6W8Q3	Mus musculus	biological_process	molecular_function	cellular_component	sp	1	1	uniprot_mouse_proteome	>sp|Q6W8Q3|PC4L1_MOUSE Purkinje cell protein 4-like protein 1 OS=Mus musculus GN=Pcp4l1 PE=1 SV=1	1	1
TRUE	ALS_mock / contr_mock	ALS_mock	contr_mock	26	E9QN59;Q3TQZ7;Q61831;Q61831-2;Q80W80;Q80W82;Q8C9D4	873.492	878.96	0.00900255	0.00900255	0.62596	1.00626	0	0.991094	0.83214	25	0.18808	E9QN59;Q3TQZ7;Q61831;Q61831-2;Q80W80;Q80W82;Q8C9D4	E9QN59_MOUSE;Q3TQZ7_MOUSE;MK10_MOUSE;MK10_MOUSE;Q80W80_MOUSE;Q80W82_MOUSE;Q8C9D4_MOUSE	Mitogen-activated protein kinase;Mitogen-activated protein kinase;Mitogen-activated protein kinase 10;Isoform Alpha-1 of Mitogen-activated protein kinase 10;Mitogen-activated protein kinase;Mitogen-activated protein kinase;Mitogen-activated protein kinase	Mapk10	E9QN59;Q3TQZ7;Q61831;Q61831-2;Q80W80;Q80W82;Q8C9D4	Mus musculus	;;protein phosphorylation,JNK cascade,JUN phosphorylation,response to light stimulus,regulation of gene expression,regulation of circadian rhythm,locomotor rhythm,neuron development;;;;	;;JUN kinase activity,protein binding,ATP binding;;;;	;;nucleus,nucleoplasm,cytoplasm,mitochondrion,plasma membrane,postsynaptic density,neuron projection;;;;	tr;tr;sp;sp;tr;tr;tr	1;1;1;;1;1;1	1;1;2;;1;1;1	uniprot_mouse_proteome	>tr|E9QN59|E9QN59_MOUSE Mitogen-activated protein kinase OS=Mus musculus GN=Mapk10 PE=1 SV=1;>tr|Q3TQZ7|Q3TQZ7_MOUSE Mitogen-activated protein kinase OS=Mus musculus GN=Mapk10 PE=1 SV=1;>sp|Q61831|MK10_MOUSE Mitogen-activated protein kinase 10 OS=Mus musculus GN=Mapk10 PE=1 SV=2;>sp|Q61831-2|MK10_MOUSE Isoform Alpha-1 of Mitogen-activated protein kinase 10 OS=Mus musculus GN=Mapk10;>tr|Q80W80|Q80W80_MOUSE Mitogen-activated protein kinase OS=Mus musculus GN=Mapk10 PE=1 SV=1;>tr|Q80W82|Q80W82_MOUSE Mitogen-activated protein kinase OS=Mus musculus GN=Mapk10 PE=1 SV=1;>tr|Q8C9D4|Q8C9D4_MOUSE Mitogen-activated protein kinase OS=Mus musculus GN=Mapk10 PE=1 SV=1	7	9
TRUE	ALS_mock / contr_mock	ALS_mock	contr_mock	38	P06801;Q3TQP6	988.809	985.211	-0.00525971	0.00525971	-0.363911	0.996361	0	0.994348	0.834402	37	0.158897	P06801;Q3TQP6	MAOX_MOUSE;Q3TQP6_MOUSE	NADP-dependent malic enzyme;Malic enzyme	Me1	P06801;Q3TQP6	Mus musculus	pyruvate metabolic process,malate metabolic process,response to hormone,protein tetramerization,oxidation-reduction process,regulation of NADP metabolic process;	malic enzyme activity,malate dehydrogenase (decarboxylating) (NAD+) activity,malate dehydrogenase (decarboxylating) (NADP+) activity,protein binding,oxaloacetate decarboxylase activity,manganese ion binding,NAD binding;	mitochondrion,cytosol;	sp;tr	1	2;1	uniprot_mouse_proteome	>sp|P06801|MAOX_MOUSE NADP-dependent malic enzyme OS=Mus musculus GN=Me1 PE=1 SV=2;>tr|Q3TQP6|Q3TQP6_MOUSE Malic enzyme OS=Mus musculus GN=Me1 PE=1 SV=1	11	13
TRUE	ALS_mock / contr_mock	ALS_mock	contr_mock	5	A0A0R4J174;J3KMM6;Q9QZH6	8.08459	10.1979	0.335031	0.335031	26.1404	1.2614	0	0.997761	0.835494	4	0.775229	A0A0R4J174;J3KMM6;Q9QZH6	A0A0R4J174_MOUSE;J3KMM6_MOUSE;ECSIT_MOUSE	Evolutionarily conserved-signaling intermediate in Toll pathway, mitochondrial;Evolutionarily conserved-signaling intermediate in Toll pathway, mitochondrial (Fragment);Evolutionarily conserved signaling intermediate in Toll pathway, mitochondrial	Ecsit	A0A0R4J174;J3KMM6;Q9QZH6	Mus musculus	;;mesoderm formation,regulation of transcription from RNA polymerase II promoter,transmembrane receptor protein serine/threonine kinase signaling pathway,BMP signaling pathway,innate immune response,regulation of oxidoreductase activity,oxidation-reduction process	;;transcription factor activity, sequence-specific DNA binding,signal transducer activity,protein binding,oxidoreductase activity, acting on NAD(P)H	;;nucleus,nucleoplasm,transcription factor complex,cytoplasm,mitochondrion,cytosol	tr;tr;sp	1	1;1;2	uniprot_mouse_proteome	>tr|A0A0R4J174|A0A0R4J174_MOUSE Evolutionarily conserved-signaling intermediate in Toll pathway, mitochondrial OS=Mus musculus GN=Ecsit PE=1 SV=1;>tr|J3KMM6|J3KMM6_MOUSE Evolutionarily conserved-signaling intermediate in Toll pathway, mitochondrial (Fragment) OS=Mus musculus GN=Ecsit PE=1 SV=1;>sp|Q9QZH6|ECSIT_MOUSE Evolutionarily conserved signaling intermediate in Toll pathway, mitochondrial OS=Mus musculus GN=Ecsit PE=1 SV=2	1	1
TRUE	ALS_mock / contr_mock	ALS_mock	contr_mock	50	Q6P1F6	1205.18	1292.73	0.101174	0.101174	7.26459	1.07265	0	0.997889	0.835494	49	0.109284	Q6P1F6	2ABA_MOUSE	Serine/threonine-protein phosphatase 2A 55 kDa regulatory subunit B alpha isoform	Ppp2r2a	Q6P1F6	Mus musculus	mitotic cell cycle,protein dephosphorylation,developmental process,response to morphine,regulation of catalytic activity,peptidyl-serine dephosphorylation	protein serine/threonine phosphatase activity,protein phosphatase regulator activity,protein complex binding,tau protein binding,protein phosphatase 2A binding	protein phosphatase type 2A complex,cytosol	sp	1	1	uniprot_mouse_proteome	>sp|Q6P1F6|2ABA_MOUSE Serine/threonine-protein phosphatase 2A 55 kDa regulatory subunit B alpha isoform OS=Mus musculus GN=Ppp2r2a PE=1 SV=1	14	23
TRUE	ALS_mock / contr_mock	ALS_mock	contr_mock	9	P63168	2992.82	2303.56	-0.377638	0.377638	-23.0304	0.769696	0	0.997234	0.835494	8	0.234111	P63168	DYL1_MOUSE	Dynein light chain 1, cytoplasmic	Dynll1	P63168	Mus musculus	transcription, DNA-templated,regulation of transcription, DNA-templated,apoptotic process,spermatid development,substantia nigra development,intraciliary retrograde transport,positive regulation of insulin secretion involved in cellular response to glucose stimulus,negative regulation of phosphorylation,negative regulation of catalytic activity,motile cilium assembly,negative regulation of nitric oxide biosynthetic process,positive regulation of nonmotile primary cilium assembly,positive regulation of ATP-dependent microtubule motor activity, plus-end-directed	enzyme inhibitor activity,protein binding,protein C-terminus binding,cytoskeletal protein binding,enzyme binding,protein domain specific binding,nitric-oxide synthase regulator activity,protein homodimerization activity,dynein intermediate chain binding,protein heterodimerization activity,dynein light intermediate chain binding,scaffold protein binding,ATP-dependent microtubule motor activity, plus-end-directed	kinetochore,nucleus,cytoplasm,mitochondrion,centrosome,cytosol,cytoskeleton,cytoplasmic dynein complex,microtubule,cilium,membrane,secretory granule,dynein complex,extracellular exosome,mitotic spindle,axon cytoplasm,COP9 signalosome	sp	1	1	uniprot_mouse_proteome	>sp|P63168|DYL1_MOUSE Dynein light chain 1, cytoplasmic OS=Mus musculus GN=Dynll1 PE=1 SV=1	2	8
TRUE	ALS_mock / contr_mock	ALS_mock	contr_mock	5	Q8CI43	503.199	406.11	-0.309258	0.309258	-19.2943	0.807057	0	0.996576	0.835494	4	0.845407	Q8CI43	MYL6B_MOUSE	Myosin light chain 6B	Myl6b	Q8CI43	Mus musculus	muscle contraction,skeletal muscle tissue development,muscle filament sliding	motor activity,calcium ion binding,structural constituent of muscle	myosin complex,unconventional myosin complex,extracellular exosome	sp	1	1	uniprot_mouse_proteome	>sp|Q8CI43|MYL6B_MOUSE Myosin light chain 6B OS=Mus musculus GN=Myl6b PE=1 SV=1	1	1
TRUE	ALS_mock / contr_mock	ALS_mock	contr_mock	5	A0A087WQD1;A0A087WSB1;A0A0A0MQF0;A0A0J9YUK4;O55033;Q99M51	140.747	125.992	-0.159767	0.159767	-10.483	0.89517	0	0.998554	0.835582	4	0.443731	A0A087WQD1;A0A087WSB1;A0A0A0MQF0;A0A0J9YUK4;O55033;Q99M51	A0A087WQD1_MOUSE;A0A087WSB1_MOUSE;A0A0A0MQF0_MOUSE;A0A0J9YUK4_MOUSE;NCK2_MOUSE;NCK1_MOUSE	Cytoplasmic protein NCK1 (Fragment);Cytoplasmic protein NCK1 (Fragment);Cytoplasmic protein NCK2 (Fragment);Cytoplasmic protein NCK2 (Fragment);Cytoplasmic protein NCK2;Cytoplasmic protein NCK1	Nck1;Nck1;Nck2;Nck2;Nck2;Nck1	A0A087WQD1;A0A087WSB1;A0A0A0MQF0;A0A0J9YUK4;O55033;Q99M51	Mus musculus	;;;;immunological synapse formation,actin filament organization,cell migration,lamellipodium assembly,positive regulation of actin filament polymerization,negative regulation of peptidyl-serine phosphorylation,positive regulation of translation in response to endoplasmic reticulum stress,positive regulation of T cell proliferation,positive regulation of transcription from RNA polymerase II promoter,ephrin receptor signaling pathway,dendritic spine development,positive regulation of endoplasmic reticulum stress-induced intrinsic apoptotic signaling pathway,negative regulation of PERK-mediated unfolded protein response,negative regulation of endoplasmic reticulum stress-induced eIF2 alpha phosphorylation,negative regulation of transcription from RNA polymerase II promoter in response to endoplasmic reticulum stress;negative regulation of protein kinase activity,substrate-dependent cell migration, cell extension,actin filament organization,positive regulation of neuron projection development,cell migration,lamellipodium assembly,regulation of cell migration,positive regulation of actin filament polymerization,negative regulation of peptidyl-serine phosphorylation,positive regulation of translation in response to endoplasmic reticulum stress,positive regulation of T cell proliferation,T cell activation,positive regulation of transcription from RNA polymerase II promoter,ephrin receptor signaling pathway,response to other organism,negative regulation of cell death,peptidyl-serine dephosphorylation,positive regulation of endoplasmic reticulum stress-induced intrinsic apoptotic signaling pathway,positive regulation of cap-dependent translational initiation,positive regulation of cap-independent translational initiation,negative regulation of PERK-mediated unfolded protein response,negative regulation of endoplasmic reticulum stress-induced eIF2 alpha phosphorylation,negative regulation of transcription from RNA polymerase II promoter in response to endoplasmic reticulum stress	;;;;phosphotyrosine binding,SH3/SH2 adaptor activity,protein complex binding,scaffold protein binding;protein kinase inhibitor activity,SH3/SH2 adaptor activity,receptor binding,protein binding,protein domain specific binding,receptor tyrosine kinase binding,cadherin binding,ephrin receptor binding,eukaryotic initiation factor eIF2 binding	;;;;cytoplasm,endoplasmic reticulum,vesicle membrane,postsynaptic density,synapse;protein phosphatase type 1 complex,nucleus,cytoplasm,endoplasmic reticulum,ribosome,cell-cell junction,vesicle membrane	tr;tr;tr;tr;sp;sp	1	1	uniprot_mouse_proteome	>tr|A0A087WQD1|A0A087WQD1_MOUSE Cytoplasmic protein NCK1 (Fragment) OS=Mus musculus GN=Nck1 PE=1 SV=1;>tr|A0A087WSB1|A0A087WSB1_MOUSE Cytoplasmic protein NCK1 (Fragment) OS=Mus musculus GN=Nck1 PE=1 SV=1;>tr|A0A0A0MQF0|A0A0A0MQF0_MOUSE Cytoplasmic protein NCK2 (Fragment) OS=Mus musculus GN=Nck2 PE=1 SV=1;>tr|A0A0J9YUK4|A0A0J9YUK4_MOUSE Cytoplasmic protein NCK2 (Fragment) OS=Mus musculus GN=Nck2 PE=1 SV=1;>sp|O55033|NCK2_MOUSE Cytoplasmic protein NCK2 OS=Mus musculus GN=Nck2 PE=1 SV=1;>sp|Q99M51|NCK1_MOUSE Cytoplasmic protein NCK1 OS=Mus musculus GN=Nck1 PE=1 SV=1	1	1
FALSE	ALS_mock / contr_mock	ALS_mock	contr_mock	0	D3YUG4;D3Z269;J3QP56;P97823;P97823-2	123.989	46.3045	-1.42098	1.42098	-62.6542	0.373458	0	NaN	NaN	NaN	NaN	D3YUG4;D3Z269;J3QP56;P97823;P97823-2	D3YUG4_MOUSE;D3Z269_MOUSE;J3QP56_MOUSE;LYPA1_MOUSE;LYPA1_MOUSE	Acyl-protein thioesterase 1 (Fragment);Acyl-protein thioesterase 1 (Fragment);Acyl-protein thioesterase 1;Acyl-protein thioesterase 1;Isoform 2 of Acyl-protein thioesterase 1	Lypla1	D3YUG4;D3Z269;J3QP56;P97823;P97823-2	Mus musculus	;;;protein depalmitoylation,fatty acid metabolic process,negative regulation of Golgi to plasma membrane protein transport;	;;;palmitoyl-(protein) hydrolase activity,lipase activity,carboxylic ester hydrolase activity;	;;;mitochondrion,cytosol,extracellular exosome;	tr;tr;tr;sp;sp	1;1;1;1;	1;1;1;1;	uniprot_mouse_proteome	>tr|D3YUG4|D3YUG4_MOUSE Acyl-protein thioesterase 1 (Fragment) OS=Mus musculus GN=Lypla1 PE=1 SV=1;>tr|D3Z269|D3Z269_MOUSE Acyl-protein thioesterase 1 (Fragment) OS=Mus musculus GN=Lypla1 PE=1 SV=1;>tr|J3QP56|J3QP56_MOUSE Acyl-protein thioesterase 1 OS=Mus musculus GN=Lypla1 PE=1 SV=1;>sp|P97823|LYPA1_MOUSE Acyl-protein thioesterase 1 OS=Mus musculus GN=Lypla1 PE=1 SV=1;>sp|P97823-2|LYPA1_MOUSE Isoform 2 of Acyl-protein thioesterase 1 OS=Mus musculus GN=Lypla1	1	3
FALSE	ALS_mock / contr_mock	ALS_mock	contr_mock	0	A2AEX6;A2AEX8;P97447	22.6958	NaN	NaN	NaN	NaN	NaN	0	NaN	NaN	NaN	NaN	A2AEX6;A2AEX8;P97447	A2AEX6_MOUSE;A2AEX8_MOUSE;FHL1_MOUSE	Four and a half LIM domains protein 1;Four and a half LIM domains 1, isoform CRA_b;Four and a half LIM domains protein 1	Fhl1	A2AEX6;A2AEX8;P97447	Mus musculus	;;regulation of membrane depolarization,multicellular organism development,negative regulation of G2/M transition of mitotic cell cycle,cell differentiation,negative regulation of cell growth,positive regulation of potassium ion transport,regulation of potassium ion transmembrane transporter activity,negative regulation of G1/S transition of mitotic cell cycle	;;ion channel binding,metal ion binding	;;nucleus,cytoplasm,cytosol,plasma membrane,focal adhesion	tr;tr;sp	1	1;1;3	uniprot_mouse_proteome	>tr|A2AEX6|A2AEX6_MOUSE Four and a half LIM domains protein 1 OS=Mus musculus GN=Fhl1 PE=1 SV=1;>tr|A2AEX8|A2AEX8_MOUSE Four and a half LIM domains 1, isoform CRA_b OS=Mus musculus GN=Fhl1 PE=1 SV=1;>sp|P97447|FHL1_MOUSE Four and a half LIM domains protein 1 OS=Mus musculus GN=Fhl1 PE=1 SV=3	6	7
FALSE	ALS_mock / contr_mock	ALS_mock	contr_mock	0	A2AVR6;E0CXP8;E0CYA0;Q8VHQ9	133.43	33.2416	-2.00502	2.00502	-75.0868	0.249132	0	NaN	NaN	NaN	NaN	A2AVR6;E0CXP8;E0CYA0;Q8VHQ9	A2AVR6_MOUSE;E0CXP8_MOUSE;E0CYA0_MOUSE;ACO11_MOUSE	Acyl-coenzyme A thioesterase 11;Acyl-coenzyme A thioesterase 11 (Fragment);Acyl-coenzyme A thioesterase 11 (Fragment);Acyl-coenzyme A thioesterase 11	Acot11	A2AVR6;E0CXP8;E0CYA0;Q8VHQ9	Mus musculus	;;;fatty acid metabolic process,acyl-CoA metabolic process,response to temperature stimulus,response to cold,intracellular signal transduction	;;;lipid binding,acyl-CoA hydrolase activity,carboxylic ester hydrolase activity	;;;cytosol,extracellular exosome	tr;tr;tr;sp	1	1;1;8;1	uniprot_mouse_proteome	>tr|A2AVR6|A2AVR6_MOUSE Acyl-coenzyme A thioesterase 11 OS=Mus musculus GN=Acot11 PE=1 SV=1;>tr|E0CXP8|E0CXP8_MOUSE Acyl-coenzyme A thioesterase 11 (Fragment) OS=Mus musculus GN=Acot11 PE=1 SV=1;>tr|E0CYA0|E0CYA0_MOUSE Acyl-coenzyme A thioesterase 11 (Fragment) OS=Mus musculus GN=Acot11 PE=1 SV=8;>sp|Q8VHQ9|ACO11_MOUSE Acyl-coenzyme A thioesterase 11 OS=Mus musculus GN=Acot11 PE=1 SV=1	1	1
FALSE	ALS_mock / contr_mock	ALS_mock	contr_mock	0	Q9QYB1	203.55	137.108	-0.570071	0.570071	-32.6416	0.673584	0	NaN	NaN	NaN	NaN	Q9QYB1	CLIC4_MOUSE	Chloride intracellular channel protein 4	Clic4	Q9QYB1	Mus musculus	angiogenesis,endothelial cell morphogenesis,chloride transport,vacuolar acidification,fertilization,keratinocyte differentiation,negative regulation of cell migration,regulation of ion transmembrane transport,multicellular organism growth,branching morphogenesis of an epithelial tube,retina vasculature morphogenesis in camera-type eye,cellular response to calcium ion,chloride transmembrane transport,glutathione metabolic process	voltage-gated ion channel activity,chloride channel activity,protein binding,glutathione transferase activity	intracellular,nucleus,cytoplasm,mitochondrion,centrosome,cytosol,plasma membrane,microvillus,cell-cell junction,cell surface,nuclear matrix,midbody,cytoplasmic vesicle membrane,chloride channel complex,apical part of cell,perinuclear region of cytoplasm,extracellular exosome,microtubule cytoskeleton	sp	1	3	uniprot_mouse_proteome	>sp|Q9QYB1|CLIC4_MOUSE Chloride intracellular channel protein 4 OS=Mus musculus GN=Clic4 PE=1 SV=3	4	5
FALSE	ALS_mock / contr_mock	ALS_mock	contr_mock	0	B1AXV0	NaN	NaN	NaN	NaN	NaN	NaN	0	NaN	NaN	NaN	NaN	B1AXV0	FRS1L_MOUSE	DOMON domain-containing protein FRRS1L	Frrs1l	B1AXV0	Mus musculus	regulation of glutamate receptor signaling pathway	molecular_function	cellular_component,plasma membrane,integral component of membrane,cell junction,synapse	sp	1	1	uniprot_mouse_proteome	>sp|B1AXV0|FRS1L_MOUSE DOMON domain-containing protein FRRS1L OS=Mus musculus GN=Frrs1l PE=1 SV=1	3	4
FALSE	ALS_mock / contr_mock	ALS_mock	contr_mock	0	P28798;Q3U9N4	75.3291	529.114	2.8123	2.8123	602.403	7.02403	0	NaN	NaN	NaN	NaN	P28798;Q3U9N4	GRN_MOUSE;Q3U9N4_MOUSE	Granulins	Grn	P28798;Q3U9N4	Mus musculus	blastocyst hatching,embryo implantation,regulation of receptor activity,positive regulation of epithelial cell proliferation;	RNA binding,cytokine activity;	extracellular space,mitochondrion,lysosome,endosome,endoplasmic reticulum,extracellular exosome;	sp;tr	1	2;1	uniprot_mouse_proteome	>sp|P28798|GRN_MOUSE Granulins OS=Mus musculus GN=Grn PE=1 SV=2;>tr|Q3U9N4|Q3U9N4_MOUSE Granulins OS=Mus musculus GN=Grn PE=1 SV=1	9	13
FALSE	ALS_mock / contr_mock	ALS_mock	contr_mock	0	Q99KW9	16.2132	13.9369	-0.218254	0.218254	-14.0395	0.859605	0	NaN	NaN	NaN	NaN	Q99KW9	TIP_MOUSE	T-cell immunomodulatory protein	Itfg1	Q99KW9	Mus musculus	biological_process	protein binding	integral component of membrane,extracellular exosome	sp	1	2	uniprot_mouse_proteome	>sp|Q99KW9|TIP_MOUSE T-cell immunomodulatory protein OS=Mus musculus GN=Itfg1 PE=1 SV=2	2	2
FALSE	ALS_mock / contr_mock	ALS_mock	contr_mock	0	Q9D0I9	NaN	150.662	NaN	NaN	NaN	NaN	0	NaN	NaN	NaN	NaN	Q9D0I9	SYRC_MOUSE	Arginine--tRNA ligase, cytoplasmic	Rars	Q9D0I9	Mus musculus	arginyl-tRNA aminoacylation	tRNA binding,arginine-tRNA ligase activity,ATP binding,arginine binding,cadherin binding	nucleus,nucleoplasm,cytoplasm,mitochondrion,cytosol,membrane,aminoacyl-tRNA synthetase multienzyme complex,extracellular exosome	sp	1	2	uniprot_mouse_proteome	>sp|Q9D0I9|SYRC_MOUSE Arginine--tRNA ligase, cytoplasmic OS=Mus musculus GN=Rars PE=1 SV=2	3	3
FALSE	ALS_mock / contr_mock	ALS_mock	contr_mock	0	P55264;P55264-2	25.4321	173.894	2.77349	2.77349	583.76	6.8376	0	NaN	NaN	NaN	NaN	P55264;P55264-2	ADK_MOUSE	Adenosine kinase;Isoform Short of Adenosine kinase	Adk	P55264;P55264-2	Mus musculus	purine ribonucleoside salvage,adenosine salvage,dATP biosynthetic process,AMP salvage,carbohydrate phosphorylation;	RNA binding,adenosine kinase activity,ATP binding,metal ion binding,carbohydrate kinase activity;	nucleus,nucleoplasm,cytosol;	sp	1;	2;	uniprot_mouse_proteome	>sp|P55264|ADK_MOUSE Adenosine kinase OS=Mus musculus GN=Adk PE=1 SV=2;>sp|P55264-2|ADK_MOUSE Isoform Short of Adenosine kinase OS=Mus musculus GN=Adk	5	7
FALSE	ALS_mock / contr_mock	ALS_mock	contr_mock	0	A0A140T8K6;P47964;Q6ZWZ4	30.4736	28.1418	-0.114844	0.114844	-7.65177	0.923482	0	NaN	NaN	NaN	NaN	A0A140T8K6;P47964;Q6ZWZ4	A0A140T8K6_MOUSE;RL36_MOUSE;Q6ZWZ4_MOUSE	60S ribosomal protein L36	Rpl36-ps3;Rpl36;Rpl36	A0A140T8K6;P47964;Q6ZWZ4	Mus musculus	;cytoplasmic translation;	;RNA binding,structural constituent of ribosome;	;cytosolic large ribosomal subunit;	tr;sp;tr	3;3;1	1;2;1	uniprot_mouse_proteome	>tr|A0A140T8K6|A0A140T8K6_MOUSE 60S ribosomal protein L36 OS=Mus musculus GN=Rpl36-ps3 PE=3 SV=1;>sp|P47964|RL36_MOUSE 60S ribosomal protein L36 OS=Mus musculus GN=Rpl36 PE=3 SV=2;>tr|Q6ZWZ4|Q6ZWZ4_MOUSE 60S ribosomal protein L36 OS=Mus musculus GN=Rpl36 PE=1 SV=1	1	1
FALSE	ALS_mock / contr_mock	ALS_mock	contr_mock	0	P62911	61.8634	75.3235	0.284015	0.284015	21.7578	1.21758	0	NaN	NaN	NaN	NaN	P62911	RL32_MOUSE	60S ribosomal protein L32	Rpl32	P62911	Mus musculus	translation,cellular response to dexamethasone stimulus,liver regeneration	RNA binding,structural constituent of ribosome	membrane,cytosolic large ribosomal subunit	sp	1	2	uniprot_mouse_proteome	>sp|P62911|RL32_MOUSE 60S ribosomal protein L32 OS=Mus musculus GN=Rpl32 PE=1 SV=2	3	4
FALSE	ALS_mock / contr_mock	ALS_mock	contr_mock	0	O88952	30.674	NaN	NaN	NaN	NaN	NaN	0	NaN	NaN	NaN	NaN	O88952	LIN7C_MOUSE	Protein lin-7 homolog C	Lin7c	O88952	Mus musculus	morphogenesis of an epithelial sheet,exocytosis,neurotransmitter secretion,protein transport,maintenance of epithelial cell apical/basal polarity,protein localization to basolateral plasma membrane	protein binding,cytoskeletal protein binding,protein domain specific binding,PDZ domain binding,L27 domain binding	cytoplasm,plasma membrane,cell-cell junction,bicellular tight junction,postsynaptic density,basolateral plasma membrane,neuron projection,synapse,postsynaptic membrane,extracellular exosome,MPP7-DLG1-LIN7 complex,presynapse	sp	1	2	uniprot_mouse_proteome	>sp|O88952|LIN7C_MOUSE Protein lin-7 homolog C OS=Mus musculus GN=Lin7c PE=1 SV=2	1	2
FALSE	ALS_mock / contr_mock	ALS_mock	contr_mock	0	Q99LD8	50.6492	55.4393	0.13037	0.13037	9.45743	1.09457	0	NaN	NaN	NaN	NaN	Q99LD8	DDAH2_MOUSE	N(G),N(G)-dimethylarginine dimethylaminohydrolase 2	Ddah2	Q99LD8	Mus musculus	citrulline metabolic process,arginine catabolic process,positive regulation of nitric oxide biosynthetic process	dimethylargininase activity,amino acid binding	mitochondrion,microtubule organizing center,cytosol,extracellular exosome	sp	1	1	uniprot_mouse_proteome	>sp|Q99LD8|DDAH2_MOUSE N(G),N(G)-dimethylarginine dimethylaminohydrolase 2 OS=Mus musculus GN=Ddah2 PE=1 SV=1	2	2
FALSE	ALS_mock / contr_mock	ALS_mock	contr_mock	0	F8WGB3;Q9CZB0	NaN	66.3885	NaN	NaN	NaN	NaN	0	NaN	NaN	NaN	NaN	F8WGB3;Q9CZB0	F8WGB3_MOUSE;C560_MOUSE	Succinate dehydrogenase cytochrome b560 subunit, mitochondrial;Succinate dehydrogenase cytochrome b560 subunit, mitochondrial	Sdhc	F8WGB3;Q9CZB0	Mus musculus	;tricarboxylic acid cycle,mitochondrial electron transport, succinate to ubiquinone	;succinate dehydrogenase activity,electron carrier activity,heme binding,metal ion binding	;mitochondrion,mitochondrial inner membrane,mitochondrial respiratory chain complex II, succinate dehydrogenase complex (ubiquinone),integral component of membrane	tr;sp	1	1	uniprot_mouse_proteome	>tr|F8WGB3|F8WGB3_MOUSE Succinate dehydrogenase cytochrome b560 subunit, mitochondrial OS=Mus musculus GN=Sdhc PE=1 SV=1;>sp|Q9CZB0|C560_MOUSE Succinate dehydrogenase cytochrome b560 subunit, mitochondrial OS=Mus musculus GN=Sdhc PE=1 SV=1	1	2
FALSE	ALS_mock / contr_mock	ALS_mock	contr_mock	0	A0A0R4J0X8;A0A1B0GRS3;D3Z0V2;Q9ES28;Q9ES28-2;Q9ES28-3;Q9ES28-4;Q9ES28-5;Q9ES28-6;Q9ES28-7;Q9ES28-8	NaN	191.811	NaN	NaN	NaN	NaN	0	NaN	NaN	NaN	NaN	A0A0R4J0X8;A0A1B0GRS3;D3Z0V2;Q9ES28;Q9ES28-2;Q9ES28-3;Q9ES28-4;Q9ES28-5;Q9ES28-6;Q9ES28-7;Q9ES28-8	A0A0R4J0X8_MOUSE;A0A1B0GRS3_MOUSE;D3Z0V2_MOUSE;ARHG7_MOUSE;ARHG7_MOUSE;ARHG7_MOUSE;ARHG7_MOUSE;ARHG7_MOUSE;ARHG7_MOUSE;ARHG7_MOUSE;ARHG7_MOUSE	Rho guanine nucleotide exchange factor (GEF7), isoform CRA_a;Rho guanine nucleotide exchange factor 7 (Fragment);Rho guanine nucleotide exchange factor 7 (Fragment);Rho guanine nucleotide exchange factor 7;Isoform A of Rho guanine nucleotide exchange factor 7;Isoform C of Rho guanine nucleotide exchange factor 7;Isoform D of Rho guanine nucleotide exchange factor 7;Isoform E of Rho guanine nucleotide exchange factor 7;Isoform F of Rho guanine nucleotide exchange factor 7;Isoform G of Rho guanine nucleotide exchange factor 7;Isoform H of Rho guanine nucleotide exchange factor 7	Arhgef7	A0A0R4J0X8;A0A1B0GRS3;D3Z0V2;Q9ES28;Q9ES28-2;Q9ES28-3;Q9ES28-4;Q9ES28-5;Q9ES28-6;Q9ES28-7;Q9ES28-8	Mus musculus	;;;hematopoietic progenitor cell differentiation,Golgi organization,nervous system development,positive regulation of fibroblast migration,lamellipodium assembly,positive regulation of protein binding,regulation of Rho protein signal transduction,intracellular signal transduction,positive regulation of apoptotic process,positive regulation of GTPase activity,focal adhesion assembly,positive regulation of growth hormone secretion,positive regulation of substrate adhesion-dependent cell spreading,regulation of GTP binding,positive regulation of lamellipodium morphogenesis;;;;;;;	;;;guanyl-nucleotide exchange factor activity,Rho guanyl-nucleotide exchange factor activity,protein binding,protein kinase binding;;;;;;;	;;;storage vacuole,ruffle,cytosol,plasma membrane,focal adhesion,cell cortex,lamellipodium,neuron projection,neuronal cell body,protein complex;;;;;;;	tr;tr;tr;sp;sp;sp;sp;sp;sp;sp;sp	1;1;1;1;;;;;;;	1;1;2;2;;;;;;;	uniprot_mouse_proteome	>tr|A0A0R4J0X8|A0A0R4J0X8_MOUSE Rho guanine nucleotide exchange factor (GEF7), isoform CRA_a OS=Mus musculus GN=Arhgef7 PE=1 SV=1;>tr|A0A1B0GRS3|A0A1B0GRS3_MOUSE Rho guanine nucleotide exchange factor 7 (Fragment) OS=Mus musculus GN=Arhgef7 PE=1 SV=1;>tr|D3Z0V2|D3Z0V2_MOUSE Rho guanine nucleotide exchange factor 7 (Fragment) OS=Mus musculus GN=Arhgef7 PE=1 SV=2;>sp|Q9ES28|ARHG7_MOUSE Rho guanine nucleotide exchange factor 7 OS=Mus musculus GN=Arhgef7 PE=1 SV=2;>sp|Q9ES28-2|ARHG7_MOUSE Isoform A of Rho guanine nucleotide exchange factor 7 OS=Mus musculus GN=Arhgef7;>sp|Q9ES28-3|ARHG7_MOUSE Isoform C of Rho guanine nucleotide exchange factor 7 OS=Mus musculus GN=Arhgef7;>sp|Q9ES28-4|ARHG7_MOUSE Isoform D of Rho guanine nucleotide exchange factor 7 OS=Mus musculus GN=Arhgef7;>sp|Q9ES28-5|ARHG7_MOUSE Isoform E of Rho guanine nucleotide exchange factor 7 OS=Mus musculus GN=Arhgef7;>sp|Q9ES28-6|ARHG7_MOUSE Isoform F of Rho guanine nucleotide exchange factor 7 OS=Mus musculus GN=Arhgef7;>sp|Q9ES28-7|ARHG7_MOUSE Isoform G of Rho guanine nucleotide exchange factor 7 OS=Mus musculus GN=Arhgef7;>sp|Q9ES28-8|ARHG7_MOUSE Isoform H of Rho guanine nucleotide exchange factor 7 OS=Mus musculus GN=Arhgef7	1	1
FALSE	ALS_mock / contr_mock	ALS_mock	contr_mock	0	P00397	NaN	111.085	NaN	NaN	NaN	NaN	0	NaN	NaN	NaN	NaN	P00397	COX1_MOUSE	Cytochrome c oxidase subunit 1	Mtco1	P00397	Mus musculus	mitochondrial electron transport, cytochrome c to oxygen,response to oxidative stress,aging,aerobic respiration,electron transport coupled proton transport,cerebellum development,response to copper ion,response to electrical stimulus	cytochrome-c oxidase activity,iron ion binding,heme binding	mitochondrion,mitochondrial inner membrane,mitochondrial respiratory chain complex III,mitochondrial respiratory chain complex IV,respiratory chain complex IV	sp	1	2	uniprot_mouse_proteome	>sp|P00397|COX1_MOUSE Cytochrome c oxidase subunit 1 OS=Mus musculus GN=Mtco1 PE=1 SV=2	3	5
FALSE	ALS_mock / contr_mock	ALS_mock	contr_mock	0	G3X9K4;Q8R3Q2	NaN	224.212	NaN	NaN	NaN	NaN	0	NaN	NaN	NaN	NaN	G3X9K4;Q8R3Q2	G3X9K4_MOUSE;PP6R2_MOUSE	SAPS domain family, member 2, isoform CRA_a;Serine/threonine-protein phosphatase 6 regulatory subunit 2	Ppp6r2	G3X9K4;Q8R3Q2	Mus musculus	;regulation of phosphoprotein phosphatase activity	;protein phosphatase binding	;cytosol,intracellular membrane-bounded organelle	tr;sp	1	1	uniprot_mouse_proteome	>tr|G3X9K4|G3X9K4_MOUSE SAPS domain family, member 2, isoform CRA_a OS=Mus musculus GN=Ppp6r2 PE=1 SV=1;>sp|Q8R3Q2|PP6R2_MOUSE Serine/threonine-protein phosphatase 6 regulatory subunit 2 OS=Mus musculus GN=Ppp6r2 PE=1 SV=1	1	1
FALSE	ALS_mock / contr_mock	ALS_mock	contr_mock	0	Q8K0T7	NaN	776.1	NaN	NaN	NaN	NaN	0	NaN	NaN	NaN	NaN	Q8K0T7	UN13C_MOUSE	Protein unc-13 homolog C	Unc13c	Q8K0T7	Mus musculus	chemical synaptic transmission,synaptic vesicle exocytosis,negative regulation of synaptic plasticity,intracellular signal transduction	non-kinase phorbol ester receptor activity,diacylglycerol binding,metal ion binding	cytoplasm,plasma membrane,cell junction,presynaptic membrane,terminal bouton,calyx of Held,presynaptic active zone,presynapse,glutamatergic synapse,Requires Ontology	sp	1	3	uniprot_mouse_proteome	>sp|Q8K0T7|UN13C_MOUSE Protein unc-13 homolog C OS=Mus musculus GN=Unc13c PE=1 SV=3	1	1
FALSE	ALS_mock / contr_mock	ALS_mock	contr_mock	0	Q9WVC2;Q9WVC2-2	NaN	19.3627	NaN	NaN	NaN	NaN	0	NaN	NaN	NaN	NaN	Q9WVC2;Q9WVC2-2	LYNX1_MOUSE	Ly-6/neurotoxin-like protein 1;Isoform 2 of Ly-6/neurotoxin-like protein 1	Lynx1	Q9WVC2;Q9WVC2-2	Mus musculus	;	;	;	sp	1;	2;	uniprot_mouse_proteome	>sp|Q9WVC2|LYNX1_MOUSE Ly-6/neurotoxin-like protein 1 OS=Mus musculus GN=Lynx1 PE=1 SV=2;>sp|Q9WVC2-2|LYNX1_MOUSE Isoform 2 of Ly-6/neurotoxin-like protein 1 OS=Mus musculus GN=Lynx1	1	1

### Sheet: sign ALS mock control mock 
all proteins observed significant
	ALS_mock / contr_mock
	significant Q< 0.05
Valid	Comparison (group1/group2)	Condition Numerator	Condition Denominator	# of Ratios	Group	AVG Group Quantity Denominator	AVG Group Quantity Numerator	AVG Log2 Ratio	Absolute AVG Log2 Ratio	% Change	Ratio	Standard Deviation	Pvalue	Qvalue	Degrees Of Freedom	Standard Error	ProteinGroups	ProteinNames	ProteinDescriptions	Genes	UniProtIds	Organisms	GO Biological Process	GO Molecular Function	GO Cellular Component	Database	Protein Existence	Sequence Version	FASTAName	FASTAHeader	# Unique Total Peptides	# Unique Total EG.Id
TRUE	ALS_mock / contr_mock	ALS_mock	contr_mock	158	P62204	343541	194063	-0.823956	0.823956	-43.5109	0.564891	0	3.15648e-13	4.70946e-10	157	0.103765	P62204	CALM_MOUSE	Calmodulin	Calm1	P62204	Mus musculus				sp	1	2	uniprot_mouse_proteome	>sp|P62204|CALM_MOUSE Calmodulin OS=Mus musculus GN=Calm1 PE=1 SV=2	16	101
TRUE	ALS_mock / contr_mock	ALS_mock	contr_mock	677	P68372	216571	267312	0.303684	0.303684	23.4293	1.23429	0	1.25677e-12	9.37548e-10	676	0.0401568	P68372	TBB4B_MOUSE	Tubulin beta-4B chain	Tubb4b	P68372	Mus musculus	cytoskeleton organization,microtubule-based process	double-stranded RNA binding,GTPase activity,structural constituent of cytoskeleton,GTP binding	nucleus,cytoplasm,microtubule,microtubule cytoskeleton,extracellular matrix,myelin sheath,tubulin complex,extracellular exosome,extracellular vesicle	sp	1	1	uniprot_mouse_proteome	>sp|P68372|TBB4B_MOUSE Tubulin beta-4B chain OS=Mus musculus GN=Tubb4b PE=1 SV=1	36	366
TRUE	ALS_mock / contr_mock	ALS_mock	contr_mock	128	P20152	3693.37	6487.98	0.812831	0.812831	75.6655	1.75665	0	6.14485e-12	3.05604e-09	127	0.130157	P20152	VIME_MOUSE	Vimentin	Vim	P20152	Mus musculus	positive regulation of gene expression,negative regulation of neuron projection development,astrocyte development,intermediate filament-based process,intermediate filament organization,Bergmann glial cell differentiation,SMAD protein signal transduction,lens fiber cell development	double-stranded RNA binding,structural molecule activity,structural constituent of cytoskeleton,structural constituent of eye lens,protein binding,protein C-terminus binding,identical protein binding,scaffold protein binding,keratin filament binding	cytoplasm,peroxisome,cytosol,cytoskeleton,intermediate filament,plasma membrane,focal adhesion,extracellular matrix,cell leading edge,cell projection,neuron projection,type III intermediate filament,extracellular exosome	sp	1	3	uniprot_mouse_proteome	>sp|P20152|VIME_MOUSE Vimentin OS=Mus musculus GN=Vim PE=1 SV=3	25	42
TRUE	ALS_mock / contr_mock	ALS_mock	contr_mock	124	Q9Z0E0-2	45452.7	38141.5	-0.253002	0.253002	-16.0852	0.839148	0	1.67446e-09	6.24574e-07	123	0.0847613	Q9Z0E0-2	NCDN_MOUSE	Isoform 2 of Neurochondrin	Ncdn	Q9Z0E0-2	Mus musculus				sp			uniprot_mouse_proteome	>sp|Q9Z0E0-2|NCDN_MOUSE Isoform 2 of Neurochondrin OS=Mus musculus GN=Ncdn	28	46
TRUE	ALS_mock / contr_mock	ALS_mock	contr_mock	156	P46660	12771.2	17892.3	0.486446	0.486446	40.099	1.40099	0	8.64653e-09	2.58013e-06	155	0.088131	P46660	AINX_MOUSE	Alpha-internexin	Ina	P46660	Mus musculus	substantia nigra development,cell differentiation,intermediate filament cytoskeleton organization,neurofilament cytoskeleton organization,cellular response to leukemia inhibitory factor	structural molecule activity,protein binding	extracellular space,nucleoplasm,neurofilament,nuclear membrane,cytoplasmic ribonucleoprotein granule,myelin sheath,intermediate filament cytoskeleton	sp	1	3	uniprot_mouse_proteome	>sp|P46660|AINX_MOUSE Alpha-internexin OS=Mus musculus GN=Ina PE=1 SV=3	32	55
TRUE	ALS_mock / contr_mock	ALS_mock	contr_mock	466	A0A0A0MQA5;P68368	436009	501824	0.202824	0.202824	15.0949	1.15095	0	5.00342e-06	0.00124418	465	0.0519801	A0A0A0MQA5;P68368	A0A0A0MQA5_MOUSE;TBA4A_MOUSE	Tubulin alpha chain (Fragment);Tubulin alpha-4A chain	Tuba4a	A0A0A0MQA5;P68368	Mus musculus	;cytoskeleton organization,microtubule-based process	;GTPase activity,structural constituent of cytoskeleton,GTP binding,enzyme binding	;cytoplasm,microtubule,microtubule cytoskeleton,extracellular exosome	tr;sp	1	1	uniprot_mouse_proteome	>tr|A0A0A0MQA5|A0A0A0MQA5_MOUSE Tubulin alpha chain (Fragment) OS=Mus musculus GN=Tuba4a PE=1 SV=1;>sp|P68368|TBA4A_MOUSE Tubulin alpha-4A chain OS=Mus musculus GN=Tuba4a PE=1 SV=1	29	230
TRUE	ALS_mock / contr_mock	ALS_mock	contr_mock	236	P50396	63332.2	55044.6	-0.202338	0.202338	-13.0859	0.869141	0	1.29627e-05	0.00273167	235	0.0721389	P50396	GDIA_MOUSE	Rab GDP dissociation inhibitor alpha	Gdi1	P50396	Mus musculus	protein transport,Rab protein signal transduction,positive regulation of GTPase activity,positive regulation of axon extension,negative regulation of axonogenesis,response to calcium ion,negative regulation of protein targeting to membrane	Rab GDP-dissociation inhibitor activity,GTPase activator activity,Rab GTPase binding	cytoplasm,Golgi apparatus,axon,midbody,neuronal cell body,myelin sheath,protein complex	sp	1	3	uniprot_mouse_proteome	>sp|P50396|GDIA_MOUSE Rab GDP dissociation inhibitor alpha OS=Mus musculus GN=Gdi1 PE=1 SV=3	36	101
TRUE	ALS_mock / contr_mock	ALS_mock	contr_mock	166	Q80TJ1;Q80TJ1-4	4348.06	3887.81	-0.161414	0.161414	-10.5852	0.894148	0	1.4647e-05	0.00273167	165	0.0884809	Q80TJ1;Q80TJ1-4	CAPS1_MOUSE	Calcium-dependent secretion activator 1;Isoform 4 of Calcium-dependent secretion activator 1	Cadps	Q80TJ1;Q80TJ1-4	Mus musculus	protein transport,vesicle organization,synaptic vesicle priming,catecholamine secretion,presynaptic dense core vesicle exocytosis;	protein binding,lipid binding,protein kinase binding,metal ion binding;	cell junction,cytoplasmic vesicle membrane,cytoplasmic vesicle,presynapse;	sp	1;	3;	uniprot_mouse_proteome	>sp|Q80TJ1|CAPS1_MOUSE Calcium-dependent secretion activator 1 OS=Mus musculus GN=Cadps PE=1 SV=3;>sp|Q80TJ1-4|CAPS1_MOUSE Isoform 4 of Calcium-dependent secretion activator 1 OS=Mus musculus GN=Cadps	42	63
TRUE	ALS_mock / contr_mock	ALS_mock	contr_mock	119	P70296	105027	75215.8	-0.481659	0.481659	-28.3846	0.716154	0	2.21474e-05	0.00330439	118	0.113677	P70296	PEBP1_MOUSE	Phosphatidylethanolamine-binding protein 1	Pebp1	P70296	Mus musculus	MAPK cascade,regulation of the force of heart contraction,response to oxidative stress,aging,response to heat,response to wounding,response to toxic substance,negative regulation of endopeptidase activity,response to activity,hippocampus development,response to drug,eating behavior,negative regulation of MAPK cascade,positive regulation of cAMP-mediated signaling,response to ethanol,positive regulation of mitotic nuclear division,sperm capacitation,response to corticosterone,response to cAMP,response to calcium ion,response to electrical stimulus,positive regulation of acetylcholine metabolic process	RNA binding,serine-type endopeptidase inhibitor activity,receptor binding,ATP binding,lipid binding,enzyme binding,protein kinase binding,mitogen-activated protein kinase binding	nucleus,mitochondrial outer membrane,rough endoplasmic reticulum,Golgi apparatus,synaptic vesicle,cell surface,neuronal cell body,myelin sheath,axon terminus,apical part of cell,extracellular exosome	sp	1	3	uniprot_mouse_proteome	>sp|P70296|PEBP1_MOUSE Phosphatidylethanolamine-binding protein 1 OS=Mus musculus GN=Pebp1 PE=1 SV=3	18	52
TRUE	ALS_mock / contr_mock	ALS_mock	contr_mock	61	P60202;P60202-2	722076	1.21057e+06	0.745466	0.745466	67.6516	1.67652	0	2.13508e-05	0.00330439	60	0.119554	P60202;P60202-2	MYPR_MOUSE	Myelin proteolipid protein;Isoform DM-20 of Myelin proteolipid protein	Plp1	P60202;P60202-2	Mus musculus	inflammatory response,integrin-mediated signaling pathway,axon ensheathment,positive regulation of gene expression,astrocyte development,substantia nigra development,central nervous system myelination,myelination,long-chain fatty acid biosynthetic process,cell maturation,axon development;	protein binding,structural constituent of myelin sheath;	plasma membrane,integral component of membrane,myelin sheath;	sp	1;	2;	uniprot_mouse_proteome	>sp|P60202|MYPR_MOUSE Myelin proteolipid protein OS=Mus musculus GN=Plp1 PE=1 SV=2;>sp|P60202-2|MYPR_MOUSE Isoform DM-20 of Myelin proteolipid protein OS=Mus musculus GN=Plp1	4	33
TRUE	ALS_mock / contr_mock	ALS_mock	contr_mock	65	Q8BWT1	1191.02	1727.43	0.536439	0.536439	45.0388	1.45039	0	3.19429e-05	0.00433262	64	0.118802	Q8BWT1	THIM_MOUSE	3-ketoacyl-CoA thiolase, mitochondrial	Acaa2	Q8BWT1	Mus musculus	fatty acid beta-oxidation,cellular response to hypoxia,negative regulation of mitochondrial outer membrane permeabilization involved in apoptotic signaling pathway,negative regulation of mitochondrial membrane permeability involved in apoptotic process	RNA binding,acetyl-CoA C-acyltransferase activity	mitochondrion,mitochondrial inner membrane,extracellular exosome	sp	1	3	uniprot_mouse_proteome	>sp|Q8BWT1|THIM_MOUSE 3-ketoacyl-CoA thiolase, mitochondrial OS=Mus musculus GN=Acaa2 PE=1 SV=3	17	29
TRUE	ALS_mock / contr_mock	ALS_mock	contr_mock	218	Q9ERD7	387883	509780	0.394254	0.394254	31.4263	1.31426	0	3.5915e-05	0.00446543	217	0.0777506	Q9ERD7	TBB3_MOUSE	Tubulin beta-3 chain	Tubb3	Q9ERD7	Mus musculus	mitotic cell cycle,cytoskeleton organization,microtubule-based process,axon guidance	GTPase activity,structural constituent of cytoskeleton,protein binding,GTP binding,peptide binding	intracellular,nucleus,cytoplasm,microtubule,microtubule cytoskeleton,axon,dendrite,neuronal cell body,extracellular exosome,cell periphery	sp	1	1	uniprot_mouse_proteome	>sp|Q9ERD7|TBB3_MOUSE Tubulin beta-3 chain OS=Mus musculus GN=Tubb3 PE=1 SV=1	18	121
TRUE	ALS_mock / contr_mock	ALS_mock	contr_mock	307	P63038	17378.4	23544.2	0.438079	0.438079	35.4799	1.3548	0	5.8087e-05	0.0066666	306	0.0614229	P63038	CH60_MOUSE	60 kDa heat shock protein, mitochondrial	Hspd1	P63038	Mus musculus	response to hypoxia,detection of misfolded protein,B cell cytokine production,MyD88-dependent toll-like receptor signaling pathway,positive regulation of T cell mediated immune response to tumor cell,response to ischemia,'de novo' protein folding,activation of cysteine-type endopeptidase activity involved in apoptotic process,response to unfolded protein,apoptotic mitochondrial changes,response to cold,response to activity,response to lipopolysaccharide,positive regulation of interferon-alpha production,positive regulation of interferon-gamma production,positive regulation of interleukin-10 production,positive regulation of interleukin-12 production,positive regulation of interleukin-6 production,response to ATP,cellular response to heat,protein refolding,B cell proliferation,T cell activation,B cell activation,response to cocaine,response to drug,response to hydrogen peroxide,positive regulation of macrophage activation,positive regulation of apoptotic process,negative regulation of apoptotic process,negative regulation of neuron apoptotic process,response to estrogen,protein import into mitochondrial intermembrane space,isotype switching to IgG isotypes,positive regulation of inflammatory response,protein stabilization,positive regulation of T cell activation,chaperone mediated protein folding requiring cofactor,response to glucocorticoid,interaction with symbiont,chaperone-mediated protein folding,negative regulation of apoptotic process in bone marrow,negative regulation of reactive oxygen species biosynthetic process,positive regulation of tumor necrosis factor secretion,positive regulation of interleukin-6 secretion,adhesion of symbiont to host	lipopolysaccharide binding,protease binding,p53 binding,RNA binding,double-stranded RNA binding,ATP binding,high-density lipoprotein particle binding,hydrolase activity,enzyme binding,ubiquitin protein ligase binding,protein complex binding,apolipoprotein binding,apolipoprotein A-I binding,insulin binding,protein binding involved in protein folding,protein heterodimerization activity,unfolded protein binding,chaperone binding,misfolded protein binding	extracellular space,cytoplasm,mitochondrion,mitochondrial inner membrane,mitochondrial matrix,early endosome,peroxisomal matrix,rough endoplasmic reticulum,Golgi apparatus,cytosol,plasma membrane,clathrin-coated pit,cell surface,membrane,mitochondrial crista,coated vesicle,secretory granule,extracellular matrix,zymogen granule,myelin sheath,intracellular membrane-bounded organelle,protein complex,membrane raft,lipopolysaccharide receptor complex,extracellular exosome,cyclin-dependent protein kinase activating kinase holoenzyme complex	sp	1	1	uniprot_mouse_proteome	>sp|P63038|CH60_MOUSE 60 kDa heat shock protein, mitochondrial OS=Mus musculus GN=Hspd1 PE=1 SV=1	48	156
TRUE	ALS_mock / contr_mock	ALS_mock	contr_mock	132	O08709;Q6GT24	18027.6	16866.7	-0.0960315	0.0960315	-6.43969	0.935603	0	7.16199e-05	0.00716895	131	0.0891713	O08709;Q6GT24	PRDX6_MOUSE;Q6GT24_MOUSE	Peroxiredoxin-6;Peroxiredoxin 6	Prdx6	O08709;Q6GT24	Mus musculus	response to reactive oxygen species,response to oxidative stress,bleb assembly,cell redox homeostasis,glycerophospholipid catabolic process,positive regulation of mRNA splicing, via spliceosome,oxidation-reduction process,cellular oxidant detoxification;	peroxidase activity,glutathione peroxidase activity,protein binding,ubiquitin protein ligase binding,protein homodimerization activity,cadherin binding,calcium-independent phospholipase A2 activity,peroxiredoxin activity,Requires Ontology;	extracellular space,nucleus,cytoplasm,mitochondrion,lysosome,cytosol,membrane,perinuclear region of cytoplasm,extracellular exosome;	sp;tr	1	3;1	uniprot_mouse_proteome	>sp|O08709|PRDX6_MOUSE Peroxiredoxin-6 OS=Mus musculus GN=Prdx6 PE=1 SV=3;>tr|Q6GT24|Q6GT24_MOUSE Peroxiredoxin 6 OS=Mus musculus GN=Prdx6 PE=1 SV=1	21	45
TRUE	ALS_mock / contr_mock	ALS_mock	contr_mock	57	F6RT34;F6RWW8;F6TYB7;F6VME3;F6ZIA4;F7A0B0;P04370;P04370-10;P04370-11;P04370-13;P04370-14;P04370-4;P04370-5;P04370-6;P04370-7;P04370-8;P04370-9	264849	728936	1.46062	1.46062	175.227	2.75227	0	7.20739e-05	0.00716895	56	0.258692	F6RT34;F6RWW8;F6TYB7;F6VME3;F6ZIA4;F7A0B0;P04370;P04370-10;P04370-11;P04370-13;P04370-14;P04370-4;P04370-5;P04370-6;P04370-7;P04370-8;P04370-9	F6RT34_MOUSE;F6RWW8_MOUSE;F6TYB7_MOUSE;F6VME3_MOUSE;F6ZIA4_MOUSE;F7A0B0_MOUSE;MBP_MOUSE;MBP_MOUSE;MBP_MOUSE;MBP_MOUSE;MBP_MOUSE;MBP_MOUSE;MBP_MOUSE;MBP_MOUSE;MBP_MOUSE;MBP_MOUSE;MBP_MOUSE	Myelin basic protein (Fragment);Myelin basic protein (Fragment);Myelin basic protein (Fragment);Myelin basic protein (Fragment);Myelin basic protein (Fragment);Myelin basic protein (Fragment);Myelin basic protein;Isoform 10 of Myelin basic protein;Isoform 11 of Myelin basic protein;Isoform 12 of Myelin basic protein;Isoform 13 of Myelin basic protein;Isoform 4 of Myelin basic protein;Isoform 5 of Myelin basic protein;Isoform 6 of Myelin basic protein;Isoform 7 of Myelin basic protein;Isoform 8 of Myelin basic protein;Isoform 9 of Myelin basic protein	Mbp	F6RT34;F6RWW8;F6TYB7;F6VME3;F6ZIA4;F7A0B0;P04370;P04370-10;P04370-11;P04370-13;P04370-14;P04370-4;P04370-5;P04370-6;P04370-7;P04370-8;P04370-9	Mus musculus	;;;;;;MAPK cascade,central nervous system development,sensory perception of sound,response to toxic substance,substantia nigra development,negative regulation of heterotypic cell-cell adhesion,maintenance of blood-brain barrier,myelination,membrane organization,positive regulation of chemokine (C-C motif) ligand 2 secretion,positive regulation of metalloendopeptidase activity,positive regulation of interleukin-6 secretion;;;;;;;;;;	;;;;;;protease binding,calmodulin binding,structural constituent of myelin sheath;;;;;;;;;;	;;;;;;intracellular,nucleus,cytoplasm,plasma membrane,internode region of axon,cell projection,neuronal cell body,myelin sheath,compact myelin,protein complex,cell periphery;;;;;;;;;;	tr;tr;tr;tr;tr;tr;sp;sp;sp;sp;sp;sp;sp;sp;sp;sp;sp	1;1;1;1;1;1;1;;;;;;;;;;	1;1;1;1;1;1;2;;;;;;;;;;	uniprot_mouse_proteome	>tr|F6RT34|F6RT34_MOUSE Myelin basic protein (Fragment) OS=Mus musculus GN=Mbp PE=1 SV=1;>tr|F6RWW8|F6RWW8_MOUSE Myelin basic protein (Fragment) OS=Mus musculus GN=Mbp PE=1 SV=1;>tr|F6TYB7|F6TYB7_MOUSE Myelin basic protein (Fragment) OS=Mus musculus GN=Mbp PE=1 SV=1;>tr|F6VME3|F6VME3_MOUSE Myelin basic protein (Fragment) OS=Mus musculus GN=Mbp PE=1 SV=1;>tr|F6ZIA4|F6ZIA4_MOUSE Myelin basic protein (Fragment) OS=Mus musculus GN=Mbp PE=1 SV=1;>tr|F7A0B0|F7A0B0_MOUSE Myelin basic protein (Fragment) OS=Mus musculus GN=Mbp PE=1 SV=1;>sp|P04370|MBP_MOUSE Myelin basic protein OS=Mus musculus GN=Mbp PE=1 SV=2;>sp|P04370-10|MBP_MOUSE Isoform 10 of Myelin basic protein OS=Mus musculus GN=Mbp;>sp|P04370-11|MBP_MOUSE Isoform 11 of Myelin basic protein OS=Mus musculus GN=Mbp;>sp|P04370-13|MBP_MOUSE Isoform 12 of Myelin basic protein OS=Mus musculus GN=Mbp;>sp|P04370-14|MBP_MOUSE Isoform 13 of Myelin basic protein OS=Mus musculus GN=Mbp;>sp|P04370-4|MBP_MOUSE Isoform 4 of Myelin basic protein OS=Mus musculus GN=Mbp;>sp|P04370-5|MBP_MOUSE Isoform 5 of Myelin basic protein OS=Mus musculus GN=Mbp;>sp|P04370-6|MBP_MOUSE Isoform 6 of Myelin basic protein OS=Mus musculus GN=Mbp;>sp|P04370-7|MBP_MOUSE Isoform 7 of Myelin basic protein OS=Mus musculus GN=Mbp;>sp|P04370-8|MBP_MOUSE Isoform 8 of Myelin basic protein OS=Mus musculus GN=Mbp;>sp|P04370-9|MBP_MOUSE Isoform 9 of Myelin basic protein OS=Mus musculus GN=Mbp	7	29
TRUE	ALS_mock / contr_mock	ALS_mock	contr_mock	183	A0A0R4J036;P08553	12030.3	20569.3	0.773821	0.773821	70.9792	1.70979	0	8.99876e-05	0.00798371	182	0.116057	A0A0R4J036;P08553	A0A0R4J036_MOUSE;NFM_MOUSE	Neurofilament 3, medium;Neurofilament medium polypeptide	Nefm	A0A0R4J036;P08553	Mus musculus	;microtubule cytoskeleton organization,axo-dendritic transport,regulation of axon diameter,intermediate filament cytoskeleton organization,intermediate filament bundle assembly,neurofilament cytoskeleton organization,axon development	;structural molecule activity	;neurofilament,postsynaptic density,axon,neuromuscular junction,neuron projection,myelin sheath	tr;sp	1	1;4	uniprot_mouse_proteome	>tr|A0A0R4J036|A0A0R4J036_MOUSE Neurofilament 3, medium OS=Mus musculus GN=Nefm PE=1 SV=1;>sp|P08553|NFM_MOUSE Neurofilament medium polypeptide OS=Mus musculus GN=Nefm PE=1 SV=4	42	75
TRUE	ALS_mock / contr_mock	ALS_mock	contr_mock	104	P61205;P84078	23682.7	18902.6	-0.325251	0.325251	-20.1841	0.798159	0	9.09672e-05	0.00798371	103	0.104861	P61205;P84078	ARF3_MOUSE;ARF1_MOUSE	ADP-ribosylation factor 3;ADP-ribosylation factor 1	Arf3;Arf1	P61205;P84078	Mus musculus	retrograde vesicle-mediated transport, Golgi to ER,small GTPase mediated signal transduction,protein transport;regulation of receptor internalization,cellular copper ion homeostasis,actin filament organization,small GTPase mediated signal transduction,protein transport,vesicle-mediated transport,regulation of Arp2/3 complex-mediated actin nucleation,very-low-density lipoprotein particle assembly,positive regulation of catalytic activity,positive regulation of endocytosis,positive regulation of calcium ion-dependent exocytosis,positive regulation of protein secretion,Golgi to transport vesicle transport,long term synaptic depression,positive regulation of dendritic spine development,synaptic vesicle budding,dendritic spine organization,lysosomal membrane organization,cellular response to virus,positive regulation of sodium ion transmembrane transport,positive regulation of late endosome to lysosome transport,positive regulation of ER to Golgi vesicle-mediated transport,regulation of phospholipid metabolic process,mitotic cleavage furrow ingression	GTP binding;magnesium ion binding,RNA binding,protein binding,GTP binding,GDP binding,protein domain specific binding,protein heterodimerization activity,phospholipase D activator activity	Golgi apparatus,perinuclear region of cytoplasm,extracellular exosome;Golgi membrane,late endosome,peroxisomal membrane,Golgi apparatus,trans-Golgi network,cytosol,focal adhesion,endomembrane system,postsynaptic density,sarcomere,COPI-coated vesicle,cell leading edge,neuron projection,protein complex,postsynaptic membrane,perinuclear region of cytoplasm,extracellular exosome	sp	2;1	2	uniprot_mouse_proteome	>sp|P61205|ARF3_MOUSE ADP-ribosylation factor 3 OS=Mus musculus GN=Arf3 PE=2 SV=2;>sp|P84078|ARF1_MOUSE ADP-ribosylation factor 1 OS=Mus musculus GN=Arf1 PE=1 SV=2	13	28
TRUE	ALS_mock / contr_mock	ALS_mock	contr_mock	265	Q91XV3	95916.3	72298	-0.407821	0.407821	-24.6239	0.753761	0	9.68835e-05	0.00803056	264	0.121208	Q91XV3	BASP1_MOUSE	Brain acid soluble protein 1	Basp1	Q91XV3	Mus musculus	substantia nigra development,negative regulation of transcription, DNA-templated,glomerular visceral epithelial cell differentiation	transcription corepressor activity,protein binding,protein domain specific binding,transcription regulatory region DNA binding	nucleus,cytoplasm,plasma membrane,nuclear speck,cell junction,growth cone,vesicle,extracellular exosome,COP9 signalosome	sp	1	3	uniprot_mouse_proteome	>sp|Q91XV3|BASP1_MOUSE Brain acid soluble protein 1 OS=Mus musculus GN=Basp1 PE=1 SV=3	40	197
TRUE	ALS_mock / contr_mock	ALS_mock	contr_mock	303	P05064	165310	156564	-0.0784203	0.0784203	-5.29059	0.947094	0	0.000143796	0.0111213	302	0.061881	P05064	ALDOA_MOUSE	Fructose-bisphosphate aldolase A	Aldoa	P05064	Mus musculus	fructose metabolic process,glycolytic process,ATP biosynthetic process,striated muscle contraction,regulation of cell shape,fructose 1,6-bisphosphate metabolic process,muscle cell cellular homeostasis,protein homotetramerization,glycolytic process through fructose-6-phosphate	protease binding,RNA binding,fructose-bisphosphate aldolase activity,cytoskeletal protein binding,identical protein binding,cadherin binding,fructose binding	extracellular space,nucleus,cytosol,actin cytoskeleton,membrane,Z disc,M band,sperm fibrous sheath,myelin sheath,protein complex,extracellular exosome	sp	1	2	uniprot_mouse_proteome	>sp|P05064|ALDOA_MOUSE Fructose-bisphosphate aldolase A OS=Mus musculus GN=Aldoa PE=1 SV=2	29	135
TRUE	ALS_mock / contr_mock	ALS_mock	contr_mock	155	Q7TSJ2	3046.51	4405.49	0.532146	0.532146	44.6079	1.44608	0	0.000149079	0.0111213	154	0.115296	Q7TSJ2	MAP6_MOUSE	Microtubule-associated protein 6	Map6	Q7TSJ2	Mus musculus	microtubule cytoskeleton organization,transport,lysosome localization,dendrite morphogenesis	calmodulin binding,microtubule binding	Golgi apparatus,microtubule,perinuclear region of cytoplasm	sp	1	2	uniprot_mouse_proteome	>sp|Q7TSJ2|MAP6_MOUSE Microtubule-associated protein 6 OS=Mus musculus GN=Map6 PE=1 SV=2	45	86
TRUE	ALS_mock / contr_mock	ALS_mock	contr_mock	50	P99027	4498.99	3430.44	-0.391207	0.391207	-23.7508	0.762492	0	0.00022621	0.0153852	49	0.136963	P99027	RLA2_MOUSE	60S acidic ribosomal protein P2	Rplp2	P99027	Mus musculus	cytoplasmic translation,translational elongation	structural constituent of ribosome	focal adhesion,membrane,cytosolic large ribosomal subunit,extracellular exosome	sp	1	3	uniprot_mouse_proteome	>sp|P99027|RLA2_MOUSE 60S acidic ribosomal protein P2 OS=Mus musculus GN=Rplp2 PE=1 SV=3	6	10
TRUE	ALS_mock / contr_mock	ALS_mock	contr_mock	194	P06745	18422.3	15815.7	-0.220093	0.220093	-14.149	0.85851	0	0.000230671	0.0153852	193	0.0852266	P06745	G6PI_MOUSE	Glucose-6-phosphate isomerase	Gpi	P06745	Mus musculus	angiogenesis,in utero embryonic development,mesoderm formation,gluconeogenesis,glycolytic process,learning or memory,regulation of receptor activity,methylglyoxal biosynthetic process,response to estradiol,response to progesterone,response to testosterone,erythrocyte homeostasis,response to immobilization stress,response to muscle stretch,glucose homeostasis,negative regulation of cysteine-type endopeptidase activity involved in apoptotic process,response to morphine,negative regulation of neuron apoptotic process,aldehyde catabolic process,response to cadmium ion,positive regulation of immunoglobulin secretion,glucose 6-phosphate metabolic process,glycolytic process through glucose-6-phosphate	glucose-6-phosphate isomerase activity,cytokine activity,protein binding,growth factor activity,intramolecular transferase activity,ubiquitin protein ligase binding,monosaccharide binding	extracellular space,nucleoplasm,cytosol,plasma membrane,membrane,neuron projection,myelin sheath,ciliary membrane,extracellular exosome	sp	1	4	uniprot_mouse_proteome	>sp|P06745|G6PI_MOUSE Glucose-6-phosphate isomerase OS=Mus musculus GN=Gpi PE=1 SV=4	27	73
TRUE	ALS_mock / contr_mock	ALS_mock	contr_mock	35	Q64010	1584.36	1267.18	-0.322275	0.322275	-20.0192	0.799808	0	0.000237171	0.0153852	34	0.136424	Q64010	CRK_MOUSE	Adapter molecule crk	Crk	Q64010	Mus musculus	response to yeast,regulation of cell shape,regulation of signal transduction,positive regulation of signal transduction,positive regulation of smooth muscle cell migration,positive regulation of cell growth,regulation of actin cytoskeleton organization,regulation of Rac protein signal transduction,response to hepatocyte growth factor,response to hydrogen peroxide,regulation of GTPase activity,regulation of protein binding,negative regulation of natural killer cell mediated cytotoxicity,ephrin receptor signaling pathway,negative regulation of wound healing,Requires Ontology,SH2 domain-mediated complex assembly,cellular response to transforming growth factor beta stimulus,cellular response to nitric oxide,positive regulation of substrate adhesion-dependent cell spreading,cellular response to nerve growth factor stimulus,cellular response to insulin-like growth factor stimulus,cellular response to endothelin,negative regulation of cell motility	phosphotyrosine binding,SH3/SH2 adaptor activity,insulin-like growth factor receptor binding,protein binding,cytoskeletal protein binding,SH3 domain binding,SH2 domain binding,protein self-association,protein phosphorylated amino acid binding,ephrin receptor binding,scaffold protein binding,protein tyrosine kinase binding	cytoplasm,plasma membrane,actin cytoskeleton,protein complex,membrane raft,extracellular exosome	sp	1	1	uniprot_mouse_proteome	>sp|Q64010|CRK_MOUSE Adapter molecule crk OS=Mus musculus GN=Crk PE=1 SV=1	8	10
TRUE	ALS_mock / contr_mock	ALS_mock	contr_mock	45	Q9WTX5	5470.9	3720.68	-0.55621	0.55621	-31.9914	0.680086	0	0.000251422	0.0156301	44	0.200944	Q9WTX5	SKP1_MOUSE	S-phase kinase-associated protein 1	Skp1	Q9WTX5	Mus musculus	ubiquitin-dependent protein catabolic process,protein ubiquitination,SCF-dependent proteasomal ubiquitin-dependent protein catabolic process,histone H2A monoubiquitination,maintenance of protein location in nucleus	ubiquitin-protein transferase activity,protein binding,beta-catenin binding,protein domain specific binding,cullin family protein binding,ubiquitin protein ligase activity	nucleus,cytoplasm,centrosome,cytosol,SCF ubiquitin ligase complex,Cul7-RING ubiquitin ligase complex,extracellular exosome,PcG protein complex	sp	1	3	uniprot_mouse_proteome	>sp|Q9WTX5|SKP1_MOUSE S-phase kinase-associated protein 1 OS=Mus musculus GN=Skp1 PE=1 SV=3	12	20
TRUE	ALS_mock / contr_mock	ALS_mock	contr_mock	77	P62962	25540.7	22611.6	-0.175734	0.175734	-11.4683	0.885317	0	0.000328405	0.0195992	76	0.130784	P62962	PROF1_MOUSE	Profilin-1	Pfn1	P62962	Mus musculus	neural tube closure,platelet degranulation,regulation of transcription from RNA polymerase II promoter,regulation of actin polymerization or depolymerization,positive regulation of epithelial cell migration,actin cytoskeleton organization,negative regulation of actin filament polymerization,positive regulation of actin filament polymerization,negative regulation of actin filament bundle assembly,positive regulation of actin filament bundle assembly,positive regulation of ATPase activity,sequestering of actin monomers,positive regulation of transcription from RNA polymerase II promoter,positive regulation of viral transcription,protein stabilization,positive regulation of DNA metabolic process,positive regulation of stress fiber assembly,negative regulation of stress fiber assembly,cellular response to growth factor stimulus,positive regulation of ruffle assembly	adenyl-nucleotide exchange factor activity,RNA binding,actin binding,actin monomer binding,receptor binding,protein binding,phosphatidylinositol-4,5-bisphosphate binding,Rho GTPase binding,cadherin binding,proline-rich region binding	extracellular region,extracellular space,nucleus,cytoplasm,cytosol,cytoskeleton,focal adhesion,cell cortex,membrane,neuron projection,synapse,extracellular exosome,blood microparticle	sp	1	2	uniprot_mouse_proteome	>sp|P62962|PROF1_MOUSE Profilin-1 OS=Mus musculus GN=Pfn1 PE=1 SV=2	8	22
TRUE	ALS_mock / contr_mock	ALS_mock	contr_mock	194	P08551	18068.9	23693.7	0.390992	0.390992	31.1295	1.31129	0	0.000354206	0.020326	193	0.0900732	P08551	NFL_MOUSE	Neurofilament light polypeptide	Nefl	P08551	Mus musculus	microtubule cytoskeleton organization,anterograde axonal transport,retrograde axonal transport,response to toxic substance,peripheral nervous system axon regeneration,axonal transport of mitochondrion,spinal cord development,hippocampus development,cerebral cortex development,regulation of axon diameter,neurofilament bundle assembly,locomotion,response to peptide hormone,negative regulation of neuron apoptotic process,intermediate filament polymerization or depolymerization,intermediate filament organization,intermediate filament bundle assembly,neuron projection morphogenesis,positive regulation of axonogenesis,neuromuscular process controlling balance,protein polymerization,response to corticosterone,neurofilament cytoskeleton organization,response to sodium arsenite,response to acrylamide	structural constituent of cytoskeleton,protein binding,protein C-terminus binding,protein domain specific binding,protein binding, bridging,identical protein binding,phospholipase binding,protein heterodimerization activity	cytoplasm,intermediate filament,neurofilament,axon,growth cone,neuron projection,myelin sheath,axon cytoplasm,TSC1-TSC2 complex	sp	1	5	uniprot_mouse_proteome	>sp|P08551|NFL_MOUSE Neurofilament light polypeptide OS=Mus musculus GN=Nefl PE=1 SV=5	33	72
TRUE	ALS_mock / contr_mock	ALS_mock	contr_mock	191	Q8CI94	10703.1	18364.3	0.778878	0.778878	71.5796	1.7158	0	0.00042818	0.0236609	190	0.0795152	Q8CI94	PYGB_MOUSE	Glycogen phosphorylase, brain form	Pygb	Q8CI94	Mus musculus	glycogen catabolic process	glycogen phosphorylase activity,pyridoxal phosphate binding,Requires Ontology	cytoplasm,membrane,axon,extracellular exosome	sp	1	3	uniprot_mouse_proteome	>sp|Q8CI94|PYGB_MOUSE Glycogen phosphorylase, brain form OS=Mus musculus GN=Pygb PE=1 SV=3	37	59
TRUE	ALS_mock / contr_mock	ALS_mock	contr_mock	36	Q99LX0	16073.3	11587	-0.472149	0.472149	-27.911	0.72089	0	0.000490523	0.0261378	35	0.167829	Q99LX0	PARK7_MOUSE	Protein deglycase DJ-1	Park7	Q99LX0	Mus musculus	negative regulation of protein phosphorylation,synaptic transmission, dopaminergic,positive regulation of acute inflammatory response to antigenic stimulus,DNA repair,negative regulation of protein kinase activity,proteolysis,protein deglycosylation,autophagy,inflammatory response,mitochondrion organization,single fertilization,cell proliferation,adult locomotory behavior,detoxification of copper ion,positive regulation of gene expression,negative regulation of gene expression,enzyme active site formation via L-cysteine sulfinic acid,lactate biosynthetic process,insulin secretion,negative regulation of protein ubiquitination,negative regulation of protein binding,negative regulation of proteasomal ubiquitin-dependent protein catabolic process,positive regulation of interleukin-8 production,positive regulation of peptidyl-serine phosphorylation,negative regulation of protein sumoylation,positive regulation of NAD(P)H oxidase activity,cellular response to oxidative stress,cellular response to reactive oxygen species,cellular response to glyoxal,peptidyl-cysteine deglycation,peptidyl-arginine deglycation,peptidyl-lysine deglycation,protein deglycation, glyoxal removal,glutathione deglycation,negative regulation of protein catabolic process,response to hydrogen peroxide,glucose homeostasis,hydrogen peroxide metabolic process,negative regulation of apoptotic process,regulation of neuron apoptotic process,negative regulation of neuron apoptotic process,positive regulation of transcription from RNA polymerase II promoter,glycolate biosynthetic process,negative regulation of protein export from nucleus,regulation of inflammatory response,detoxification of mercury ion,protein stabilization,positive regulation of sequence-specific DNA binding transcription factor activity,negative regulation of ubiquitin-protein transferase activity,dopamine uptake involved in synaptic transmission,regulation of mitochondrial membrane potential,membrane depolarization,membrane hyperpolarization,negative regulation of cell death,regulation of androgen receptor signaling pathway,cellular response to hydrogen peroxide,positive regulation of protein homodimerization activity,cellular oxidant detoxification,Requires Ontology,positive regulation of protein localization to nucleus,negative regulation of neuron death,positive regulation of superoxide dismutase activity,negative regulation of protein acetylation,positive regulation of oxidative stress-induced intrinsic apoptotic signaling pathway,negative regulation of endoplasmic reticulum stress-induced intrinsic apoptotic signaling pathway,positive regulation of mitochondrial electron transport, NADH to ubiquinone,negative regulation of protein K48-linked deubiquitination,negative regulation of TRAIL-activated apoptotic signaling pathway,positive regulation of pyrroline-5-carboxylate reductase activity,positive regulation of tyrosine 3-monooxygenase activity,positive regulation of dopamine biosynthetic process,glyoxal metabolic process,positive regulation of L-dopa biosynthetic process,positive regulation of L-dopa decarboxylase activity,negative regulation of oxidative stress-induced cell death,negative regulation of oxidative stress-induced neuron death,negative regulation of hydrogen peroxide-induced cell death,negative regulation of hydrogen peroxide-induced neuron death,negative regulation of oxidative stress-induced neuron intrinsic apoptotic signaling pathway,negative regulation of hydrogen peroxide-induced neuron intrinsic apoptotic signaling pathway,negative regulation of reactive oxygen species biosynthetic process,positive regulation of reactive oxygen species biosynthetic process,negative regulation of nitrosative stress-induced intrinsic apoptotic signaling pathway,negative regulation of ubiquitin-specific protease activity,positive regulation of oxidative phosphorylation uncoupler activity,positive regulation of transcription regulatory region DNA binding,positive regulation of androgen receptor activity,negative regulation of extrinsic apoptotic signaling pathway,negative regulation of cysteine-type endopeptidase activity involved in apoptotic signaling pathway,methylglyoxal metabolic process,protein deglycation, methylglyoxal removal	transcription coactivator activity,RNA binding,mRNA binding,receptor binding,copper ion binding,protein binding,transcription factor binding,peptidase activity,superoxide dismutase copper chaperone activity,oxidoreductase activity, acting on peroxide as acceptor,enzyme binding,kinase binding,cytokine binding,tyrosine 3-monooxygenase activator activity,L-dopa decarboxylase activator activity,protein deglycase activity,identical protein binding,protein homodimerization activity,small protein activating enzyme binding,ubiquitin-like protein conjugating enzyme binding,cadherin binding,mercury ion binding,androgen receptor binding,peroxiredoxin activity,repressing transcription factor binding,scaffold protein binding,cupric ion binding,cuprous ion binding,ubiquitin-specific protease binding	chromatin,nucleus,cytoplasm,mitochondrion,mitochondrial intermembrane space,mitochondrial matrix,endoplasmic reticulum,cytosol,plasma membrane,cell-cell adherens junction,PML body,neuron projection,cell body,membrane raft,perinuclear region of cytoplasm,extracellular exosome,presynapse,mitochondrial respiratory chain complex I	sp	1	1	uniprot_mouse_proteome	>sp|Q99LX0|PARK7_MOUSE Protein deglycase DJ-1 OS=Mus musculus GN=Park7 PE=1 SV=1	12	27
TRUE	ALS_mock / contr_mock	ALS_mock	contr_mock	113	P47857;P47857-2;P47857-3	4885.48	4384.43	-0.156113	0.156113	-10.256	0.89744	0	0.00055504	0.0285558	112	0.0894887	P47857;P47857-2;P47857-3	PFKAM_MOUSE	ATP-dependent 6-phosphofructokinase, muscle type;Isoform 2 of ATP-dependent 6-phosphofructokinase, muscle type;Isoform 3 of ATP-dependent 6-phosphofructokinase, muscle type	Pfkm	P47857;P47857-2;P47857-3	Mus musculus	glycogen catabolic process,fructose 6-phosphate metabolic process,glycolytic process,positive regulation of insulin secretion,glucose homeostasis,muscle cell cellular homeostasis,carbohydrate phosphorylation,protein oligomerization,glycolytic process through fructose-6-phosphate,canonical glycolysis,glycolysis from storage polysaccharide through glucose-1-phosphate;;	6-phosphofructokinase activity,protein binding,ATP binding,protein C-terminus binding,phosphofructokinase activity,kinase binding,identical protein binding,protein homodimerization activity,metal ion binding,fructose binding;;	cytosol,6-phosphofructokinase complex,apical plasma membrane,extracellular exosome,sperm principal piece;;	sp	1;;	3;;	uniprot_mouse_proteome	>sp|P47857|PFKAM_MOUSE ATP-dependent 6-phosphofructokinase, muscle type OS=Mus musculus GN=Pfkm PE=1 SV=3;>sp|P47857-2|PFKAM_MOUSE Isoform 2 of ATP-dependent 6-phosphofructokinase, muscle type OS=Mus musculus GN=Pfkm;>sp|P47857-3|PFKAM_MOUSE Isoform 3 of ATP-dependent 6-phosphofructokinase, muscle type OS=Mus musculus GN=Pfkm	25	50
TRUE	ALS_mock / contr_mock	ALS_mock	contr_mock	91	P68510	5194.72	3966.24	-0.389271	0.389271	-23.6485	0.763515	0	0.000593642	0.0295238	90	0.131728	P68510	1433F_MOUSE	14-3-3 protein eta	Ywhah	P68510	Mus musculus	regulation of sodium ion transport,glucocorticoid catabolic process,intracellular protein transport,cytoskeleton organization,regulation of mitotic nuclear division,substantia nigra development,glucocorticoid receptor signaling pathway,negative regulation of apoptotic process,positive regulation of transcription, DNA-templated,negative regulation of dendrite morphogenesis,membrane depolarization during action potential,regulation of sodium ion transmembrane transporter activity	actin binding,protein binding,sodium channel regulator activity,enzyme binding,protein domain specific binding,glucocorticoid receptor binding,identical protein binding,ion channel binding,protein heterodimerization activity	cytoplasm,cytosol,plasma membrane,intercalated disc,cytoplasmic vesicle membrane,extracellular exosome	sp	1	2	uniprot_mouse_proteome	>sp|P68510|1433F_MOUSE 14-3-3 protein eta OS=Mus musculus GN=Ywhah PE=1 SV=2	19	42
TRUE	ALS_mock / contr_mock	ALS_mock	contr_mock	138	Q9DBJ1	113226	104549	-0.115022	0.115022	-7.6632	0.923368	0	0.000621817	0.0299275	137	0.124142	Q9DBJ1	PGAM1_MOUSE	Phosphoglycerate mutase 1	Pgam1	Q9DBJ1	Mus musculus	gluconeogenesis,glycolytic process,regulation of glycolytic process,regulation of pentose-phosphate shunt,respiratory burst	bisphosphoglycerate mutase activity,phosphoglycerate mutase activity,hydrolase activity,protein kinase binding,2,3-bisphosphoglycerate-dependent phosphoglycerate mutase activity	nucleus,cytoplasm,cytosol,membrane,myelin sheath,extracellular exosome	sp	1	3	uniprot_mouse_proteome	>sp|Q9DBJ1|PGAM1_MOUSE Phosphoglycerate mutase 1 OS=Mus musculus GN=Pgam1 PE=1 SV=3	22	56
TRUE	ALS_mock / contr_mock	ALS_mock	contr_mock	116	A0A0A0MQC7;A2A5Y6;P10637	13955.4	26054.1	0.900682	0.900682	86.6948	1.86695	0	0.0007207	0.0307224	115	0.206774	A0A0A0MQC7;A2A5Y6;P10637	TAU_MOUSE	Microtubule-associated protein;Microtubule-associated protein;Microtubule-associated protein tau	Mapt	A0A0A0MQC7;A2A5Y6;P10637	Mus musculus	;;microtubule cytoskeleton organization,neuron migration,axonogenesis,memory,adult walking behavior,axo-dendritic transport,regulation of receptor activity,regulation of autophagy,negative regulation of gene expression,negative regulation of mitochondrial membrane potential,regulation of microtubule polymerization or depolymerization,positive regulation of microtubule polymerization,negative regulation of intracellular transport,positive regulation of superoxide anion generation,negative regulation of kinase activity,positive regulation of axon extension,mitochondrion transport along microtubule,intracellular distribution of mitochondria,axon extension,synapse organization,regulation of calcium-mediated signaling,regulation of microtubule-based movement,regulation of microtubule cytoskeleton organization,negative regulation of mitochondrial fission,fibril organization,regulation of cellular response to heat,positive regulation of neuron death,positive regulation of protein localization to synapse,negative regulation of establishment of protein localization to mitochondrion,positive regulation of cellular protein localization,amyloid fibril formation,regulation of response to DNA damage stimulus	;;DNA binding,protein binding,microtubule binding,SH3 domain binding,enzyme binding,protein kinase binding,apolipoprotein binding,identical protein binding,protein homodimerization activity,receptor agonist activity,lipoprotein particle binding,microtubule lateral binding	;;nucleus,cytoplasm,cytosol,microtubule,microtubule associated complex,plasma membrane,axoneme,postsynaptic density,microtubule cytoskeleton,nuclear speck,axon,dendrite,growth cone,axolemma,nuclear periphery,cytoplasmic ribonucleoprotein granule,somatodendritic compartment,neuronal cell body,cell body,tubulin complex,neurofibrillary tangle,membrane	tr;tr;sp	1	1;1;3	uniprot_mouse_proteome	>tr|A0A0A0MQC7|A0A0A0MQC7_MOUSE Microtubule-associated protein OS=Mus musculus GN=Mapt PE=1 SV=1;>tr|A2A5Y6|A2A5Y6_MOUSE Microtubule-associated protein OS=Mus musculus GN=Mapt PE=1 SV=1;>sp|P10637|TAU_MOUSE Microtubule-associated protein tau OS=Mus musculus GN=Mapt PE=1 SV=3	16	34
TRUE	ALS_mock / contr_mock	ALS_mock	contr_mock	85	P63011	46689.5	47366.7	0.0207748	0.0207748	1.45042	1.0145	0	0.000716931	0.0307224	84	0.0973519	P63011	RAB3A_MOUSE	Ras-related protein Rab-3A	Rab3a	P63011	Mus musculus	respiratory system process,mitochondrion organization,neuromuscular synaptic transmission,axonogenesis,post-embryonic development,protein transport,synaptic vesicle exocytosis,synaptic vesicle maturation,regulation of exocytosis,lung development,regulation of synaptic vesicle fusion to presynaptic membrane,positive regulation of ATPase activity,synaptic vesicle recycling,regulation of short-term neuronal synaptic plasticity,synaptic vesicle transport,maintenance of presynaptic active zone structure,sensory perception of touch,response to electrical stimulus,evoked neurotransmitter secretion,regulation of long-term synaptic potentiation,positive regulation of regulated secretory pathway	ATPase activator activity,GTPase activity,protein binding,GTP binding,protein C-terminus binding,GTP-dependent protein binding,myosin V binding,GDP-dissociation inhibitor binding,ATPase binding	acrosomal vesicle,endosome,cytosol,plasma membrane,synaptic vesicle,axon,terminal bouton,protein complex,anchored component of synaptic vesicle membrane,extracellular vesicle	sp	1	1	uniprot_mouse_proteome	>sp|P63011|RAB3A_MOUSE Ras-related protein Rab-3A OS=Mus musculus GN=Rab3a PE=1 SV=1	12	32
TRUE	ALS_mock / contr_mock	ALS_mock	contr_mock	30	A0A4W9;D3Z4T6;Q80Z24	2623.45	3862.04	0.557895	0.557895	47.2119	1.47212	0	0.000716784	0.0307224	29	0.123004	A0A4W9;D3Z4T6;Q80Z24	A0A4W9_MOUSE;D3Z4T6_MOUSE;NEGR1_MOUSE	Neuronal growth regulator 1	Negr1	A0A4W9;D3Z4T6;Q80Z24	Mus musculus	;;locomotory behavior,feeding behavior,positive regulation of neuron projection development,cell-cell adhesion	;;molecular_function	;;plasma membrane,anchored component of membrane,extracellular exosome	tr;tr;sp	1	1	uniprot_mouse_proteome	>tr|A0A4W9|A0A4W9_MOUSE Neuronal growth regulator 1 OS=Mus musculus GN=Negr1 PE=1 SV=1;>tr|D3Z4T6|D3Z4T6_MOUSE Neuronal growth regulator 1 OS=Mus musculus GN=Negr1 PE=1 SV=1;>sp|Q80Z24|NEGR1_MOUSE Neuronal growth regulator 1 OS=Mus musculus GN=Negr1 PE=1 SV=1	8	19
TRUE	ALS_mock / contr_mock	ALS_mock	contr_mock	48	A0A1C7ZMY3;D3Z5K8;Q80Z38;Q80Z38-2;Q80Z38-3	710.287	919.419	0.372321	0.372321	29.4434	1.29443	0	0.000699305	0.0307224	47	0.135158	A0A1C7ZMY3;D3Z5K8;Q80Z38;Q80Z38-2;Q80Z38-3	A0A1C7ZMY3_MOUSE;D3Z5K8_MOUSE;SHAN2_MOUSE;SHAN2_MOUSE;SHAN2_MOUSE	SH3 and multiple ankyrin repeat domains protein 2;SH3 and multiple ankyrin repeat domains protein 2;SH3 and multiple ankyrin repeat domains protein 2;Isoform 2 of SH3 and multiple ankyrin repeat domains protein 2;Isoform 3 of SH3 and multiple ankyrin repeat domains protein 2	Shank2	A0A1C7ZMY3;D3Z5K8;Q80Z38;Q80Z38-2;Q80Z38-3	Mus musculus	;;synapse assembly,learning,memory,adult behavior,social behavior,exploration behavior,positive regulation of synaptic transmission, glutamatergic,long-term synaptic potentiation,long term synaptic depression,vocalization behavior;;	;;SH3 domain binding,ionotropic glutamate receptor binding;;	;;photoreceptor outer segment,photoreceptor inner segment,neurofilament,plasma membrane,postsynaptic density,apical plasma membrane,cell junction,growth cone,brush border membrane,neuron projection,neuronal cell body,dendritic spine,presynaptic active zone,ciliary membrane,ionotropic glutamate receptor complex,postsynaptic membrane;;	tr;tr;sp;sp;sp	1;1;1;;	1;1;2;;	uniprot_mouse_proteome	>tr|A0A1C7ZMY3|A0A1C7ZMY3_MOUSE SH3 and multiple ankyrin repeat domains protein 2 OS=Mus musculus GN=Shank2 PE=1 SV=1;>tr|D3Z5K8|D3Z5K8_MOUSE SH3 and multiple ankyrin repeat domains protein 2 OS=Mus musculus GN=Shank2 PE=1 SV=1;>sp|Q80Z38|SHAN2_MOUSE SH3 and multiple ankyrin repeat domains protein 2 OS=Mus musculus GN=Shank2 PE=1 SV=2;>sp|Q80Z38-2|SHAN2_MOUSE Isoform 2 of SH3 and multiple ankyrin repeat domains protein 2 OS=Mus musculus GN=Shank2;>sp|Q80Z38-3|SHAN2_MOUSE Isoform 3 of SH3 and multiple ankyrin repeat domains protein 2 OS=Mus musculus GN=Shank2	9	11
TRUE	ALS_mock / contr_mock	ALS_mock	contr_mock	22	P99026	345.148	271.056	-0.348624	0.348624	-21.4668	0.785332	0	0.000750332	0.0310971	21	0.110381	P99026	PSB4_MOUSE	Proteasome subunit beta type-4	Psmb4	P99026	Mus musculus	negative regulation of inflammatory response to antigenic stimulus,proteolysis involved in cellular protein catabolic process	lipopolysaccharide binding,threonine-type endopeptidase activity	proteasome complex,nucleus,cytosol,proteasome core complex,proteasome core complex, beta-subunit complex,extracellular exosome	sp	1	1	uniprot_mouse_proteome	>sp|P99026|PSB4_MOUSE Proteasome subunit beta type-4 OS=Mus musculus GN=Psmb4 PE=1 SV=1	6	11
TRUE	ALS_mock / contr_mock	ALS_mock	contr_mock	46	P63001;Q3TLP8	10570	15038.3	0.508664	0.508664	42.2732	1.42273	0	0.000826737	0.0333376	45	0.122845	P63001;Q3TLP8	RAC1_MOUSE;Q3TLP8_MOUSE	Ras-related C3 botulinum toxin substrate 1;RAS-related C3 botulinum substrate 1, isoform CRA_a	Rac1	P63001;Q3TLP8	Mus musculus	positive regulation of protein phosphorylation,auditory receptor cell morphogenesis,epithelial cell morphogenesis,endocytosis,phagocytosis, engulfment,hyperosmotic response,cytoskeleton organization,cell adhesion,G-protein coupled receptor signaling pathway,small GTPase mediated signal transduction,axon guidance,regulation of cell size,regulation of lamellipodium assembly,positive regulation of lamellipodium assembly,regulation of fibroblast migration,positive regulation of cell-substrate adhesion,regulation of neuron maturation,dendrite development,cell migration,cerebral cortex radially oriented cell migration,embryonic olfactory bulb interneuron precursor migration,cerebral cortex GABAergic interneuron development,regulation of cell morphogenesis,lamellipodium assembly,actin cytoskeleton organization,actin filament polymerization,regulation of cell migration,positive regulation of actin filament polymerization,positive regulation of microtubule polymerization,ruffle organization,negative regulation of interleukin-23 production,substrate adhesion-dependent cell spreading,non-canonical Wnt signaling pathway,positive regulation of phosphatidylinositol 3-kinase activity,engulfment of apoptotic cell,cell-cell junction organization,hepatocyte growth factor receptor signaling pathway,regulation of neuronal synaptic plasticity,anatomical structure arrangement,neuron projection morphogenesis,dendrite morphogenesis,cell motility,homeostasis of number of cells within a tissue,regulation of stress fiber assembly,positive regulation of stress fiber assembly,localization within membrane,positive regulation of focal adhesion assembly,synaptic transmission, GABAergic,Wnt signaling pathway, planar cell polarity pathway,regulation of respiratory burst,positive regulation of dendritic spine development,semaphorin-plexin signaling pathway,dopaminergic neuron differentiation,protein localization to plasma membrane,positive regulation of neutrophil chemotaxis,cochlea morphogenesis,ruffle assembly,positive regulation of substrate adhesion-dependent cell spreading,midbrain dopaminergic neuron differentiation;	GTPase activity,protein binding,GTP binding,enzyme binding,protein kinase binding,GTP-dependent protein binding,thioesterase binding,Rho GDP-dissociation inhibitor binding;	pericentriolar material,phagocytic cup,nucleus,cytoplasm,trans-Golgi network,cytosol,plasma membrane,focal adhesion,membrane,extrinsic component of plasma membrane,lamellipodium,extracellular matrix,cytoplasmic vesicle,early endosome membrane,ruffle membrane,cytoplasmic ribonucleoprotein granule,melanosome,cell projection,dendritic spine,kinocilium,extracellular exosome,actin filament;	sp;tr	1	1	uniprot_mouse_proteome	>sp|P63001|RAC1_MOUSE Ras-related C3 botulinum toxin substrate 1 OS=Mus musculus GN=Rac1 PE=1 SV=1;>tr|Q3TLP8|Q3TLP8_MOUSE RAS-related C3 botulinum substrate 1, isoform CRA_a OS=Mus musculus GN=Rac1 PE=1 SV=1	9	17
TRUE	ALS_mock / contr_mock	ALS_mock	contr_mock	40	Q921H8	743.578	1011.33	0.443695	0.443695	36.0083	1.36008	0	0.000857285	0.0336597	39	0.118687	Q921H8	THIKA_MOUSE	3-ketoacyl-CoA thiolase A, peroxisomal	Acaa1a	Q921H8	Mus musculus	very long-chain fatty acid metabolic process,fatty acid metabolic process,fatty acid beta-oxidation,bile acid metabolic process	acetyl-CoA C-acetyltransferase activity,acetate CoA-transferase activity,palmitoyl-CoA oxidase activity	mitochondrion,peroxisome,membrane,intracellular membrane-bounded organelle	sp	1	1	uniprot_mouse_proteome	>sp|Q921H8|THIKA_MOUSE 3-ketoacyl-CoA thiolase A, peroxisomal OS=Mus musculus GN=Acaa1a PE=1 SV=1	10	13
TRUE	ALS_mock / contr_mock	ALS_mock	contr_mock	15	Q9CR16	1825.94	1122.34	-0.702129	0.702129	-38.5335	0.614665	0	0.000891575	0.0341085	14	0.176031	Q9CR16	PPID_MOUSE	Peptidyl-prolyl cis-trans isomerase D	Ppid	Q9CR16	Mus musculus	negative regulation of transcription from RNA polymerase II promoter,protein peptidyl-prolyl isomerization,protein folding,protein complex assembly,apoptotic process,protein transport,lipid particle organization,regulation of apoptotic process,positive regulation of apoptotic process,positive regulation of viral genome replication,positive regulation of protein secretion,chaperone-mediated protein folding,cellular response to UV-A	peptidyl-prolyl cis-trans isomerase activity,FK506 binding,transcription factor binding,estrogen receptor binding,Hsp70 protein binding,heat shock protein binding,Hsp90 protein binding	nucleus,nucleoplasm,nucleolus,cytoplasm,cytosol	sp	1	3	uniprot_mouse_proteome	>sp|Q9CR16|PPID_MOUSE Peptidyl-prolyl cis-trans isomerase D OS=Mus musculus GN=Ppid PE=1 SV=3	8	12
TRUE	ALS_mock / contr_mock	ALS_mock	contr_mock	199	P68033	390258	484372	0.311689	0.311689	24.116	1.24116	0	0.00108308	0.0387344	198	0.103203	P68033	ACTC_MOUSE	Actin, alpha cardiac muscle 1	Actc1	P68033	Mus musculus	positive regulation of gene expression,actin filament-based movement,skeletal muscle thin filament assembly,actomyosin structure organization,actin-myosin filament sliding,response to drug,negative regulation of apoptotic process,response to ethanol,cardiac myofibril assembly,cardiac muscle tissue morphogenesis,heart contraction,cardiac muscle contraction,actin-mediated cell contraction,mesenchyme migration	protein binding,ATP binding,ATPase activity,myosin binding	extracellular space,cytoplasm,actin filament,focal adhesion,membrane,sarcomere,lamellipodium,filopodium,I band,actomyosin, actin portion,cell body,extracellular exosome,blood microparticle	sp	1	1	uniprot_mouse_proteome	>sp|P68033|ACTC_MOUSE Actin, alpha cardiac muscle 1 OS=Mus musculus GN=Actc1 PE=1 SV=1	29	107
TRUE	ALS_mock / contr_mock	ALS_mock	contr_mock	51	Q8C0M9	5957.12	4770.71	-0.320413	0.320413	-19.9159	0.800841	0	0.00106619	0.0387344	50	0.135473	Q8C0M9	ASGL1_MOUSE	Isoaspartyl peptidase/L-asparaginase	Asrgl1	Q8C0M9	Mus musculus	proteolysis,asparagine catabolic process via L-aspartate	asparaginase activity,beta-aspartyl-peptidase activity	nucleus,cytoplasm	sp	1	1	uniprot_mouse_proteome	>sp|Q8C0M9|ASGL1_MOUSE Isoaspartyl peptidase/L-asparaginase OS=Mus musculus GN=Asrgl1 PE=1 SV=1	10	17
TRUE	ALS_mock / contr_mock	ALS_mock	contr_mock	25	H7BWZ3;Q9JM76	11332.3	11683.3	0.0440073	0.0440073	3.09735	1.03097	0	0.00109038	0.0387344	24	0.172428	H7BWZ3;Q9JM76	H7BWZ3_MOUSE;ARPC3_MOUSE	Actin-related protein 2/3 complex subunit 3	Arpc3	H7BWZ3;Q9JM76	Mus musculus	;Arp2/3 complex-mediated actin nucleation,cellular response to nerve growth factor stimulus	;structural constituent of cytoskeleton,actin filament binding	;cytoplasm,Arp2/3 protein complex,focal adhesion,membrane,lamellipodium,filamentous actin,Requires Ontology,extracellular exosome	tr;sp	1	1;3	uniprot_mouse_proteome	>tr|H7BWZ3|H7BWZ3_MOUSE Actin-related protein 2/3 complex subunit 3 OS=Mus musculus GN=Arpc3 PE=1 SV=1;>sp|Q9JM76|ARPC3_MOUSE Actin-related protein 2/3 complex subunit 3 OS=Mus musculus GN=Arpc3 PE=1 SV=3	3	6
TRUE	ALS_mock / contr_mock	ALS_mock	contr_mock	48	P48774	6070.69	3601.33	-0.753329	0.753329	-40.6767	0.593233	0	0.00112983	0.0392026	47	0.208475	P48774	GSTM5_MOUSE	Glutathione S-transferase Mu 5	Gstm5	P48774	Mus musculus	glutathione metabolic process,nitrobenzene metabolic process,xenobiotic catabolic process,response to estrogen,cellular detoxification of nitrogen compound	glutathione transferase activity,protein binding,enzyme binding,identical protein binding,protein homodimerization activity,glutathione binding	nucleus,cytoplasm,sperm fibrous sheath,extracellular exosome	sp	1	1	uniprot_mouse_proteome	>sp|P48774|GSTM5_MOUSE Glutathione S-transferase Mu 5 OS=Mus musculus GN=Gstm5 PE=1 SV=1	12	15
TRUE	ALS_mock / contr_mock	ALS_mock	contr_mock	118	P14152	90182	105855	0.231183	0.231183	17.3797	1.1738	0	0.00120841	0.0400656	117	0.0972678	P14152	MDHC_MOUSE	Malate dehydrogenase, cytoplasmic	Mdh1	P14152	Mus musculus	carbohydrate metabolic process,tricarboxylic acid cycle,oxaloacetate metabolic process,malate metabolic process,NADH metabolic process	L-malate dehydrogenase activity,NAD binding	extracellular space,mitochondrion,cytosol,myelin sheath,extracellular exosome	sp	1	3	uniprot_mouse_proteome	>sp|P14152|MDHC_MOUSE Malate dehydrogenase, cytoplasmic OS=Mus musculus GN=Mdh1 PE=1 SV=3	14	46
TRUE	ALS_mock / contr_mock	ALS_mock	contr_mock	72	Q9CYT6	4536.98	3672.97	-0.304786	0.304786	-19.0438	0.809562	0	0.0012024	0.0400656	71	0.112011	Q9CYT6	CAP2_MOUSE	Adenylyl cyclase-associated protein 2	Cap2	Q9CYT6	Mus musculus	cell morphogenesis,establishment or maintenance of cell polarity,signal transduction,actin polymerization or depolymerization,regulation of adenylate cyclase activity	actin binding,adenylate cyclase binding,identical protein binding	plasma membrane,postsynaptic density,cortical actin cytoskeleton	sp	1	1	uniprot_mouse_proteome	>sp|Q9CYT6|CAP2_MOUSE Adenylyl cyclase-associated protein 2 OS=Mus musculus GN=Cap2 PE=1 SV=1	14	28
TRUE	ALS_mock / contr_mock	ALS_mock	contr_mock	59	P01831	43603.3	48471.2	0.152691	0.152691	11.1641	1.11164	0	0.00127902	0.0414846	58	0.107857	P01831	THY1_MOUSE	Thy-1 membrane glycoprotein	Thy1	P01831	Mus musculus	angiogenesis,regulation of cell-matrix adhesion,positive regulation of cellular extravasation,negative regulation of protein kinase activity,cytoskeleton organization,integrin-mediated signaling pathway,cell-cell signaling,negative regulation of cell migration,positive regulation of heterotypic cell-cell adhesion,receptor clustering,positive regulation of GTPase activity,retinal cone cell development,protein autophosphorylation,focal adhesion assembly,negative regulation of axonogenesis,T cell receptor signaling pathway,negative regulation of T cell receptor signaling pathway,positive regulation of T cell activation,positive regulation of release of sequestered calcium ion into cytosol,positive regulation of focal adhesion assembly,negative regulation of protein tyrosine kinase activity,negative regulation of neuron projection regeneration,cell-cell adhesion,regulation of Rho-dependent protein serine/threonine kinase activity	GTPase activator activity,integrin binding,protein kinase binding,GPI anchor binding	endoplasmic reticulum,cytosol,plasma membrane,focal adhesion,external side of plasma membrane,cell surface,apical plasma membrane,dendrite,growth cone,axolemma,anchored component of external side of plasma membrane,dendrite membrane,neuronal cell body membrane,myelin sheath,membrane raft,extracellular exosome	sp	1	1	uniprot_mouse_proteome	>sp|P01831|THY1_MOUSE Thy-1 membrane glycoprotein OS=Mus musculus GN=Thy1 PE=1 SV=1	6	20
TRUE	ALS_mock / contr_mock	ALS_mock	contr_mock	268	P17183	184424	134415	-0.456333	0.456333	-27.1164	0.728836	0	0.00134043	0.0421519	267	0.0696891	P17183	ENOG_MOUSE	Gamma-enolase	Eno2	P17183	Mus musculus	glycolytic process	magnesium ion binding,phosphopyruvate hydratase activity	phosphopyruvate hydratase complex,photoreceptor inner segment,extracellular space,intracellular,cytoplasm,plasma membrane,membrane,neuronal cell body,perikaryon,myelin sheath,extracellular exosome	sp	1	2	uniprot_mouse_proteome	>sp|P17183|ENOG_MOUSE Gamma-enolase OS=Mus musculus GN=Eno2 PE=1 SV=2	29	106
TRUE	ALS_mock / contr_mock	ALS_mock	contr_mock	15	Q8CGF6	194.653	227.592	0.225543	0.225543	16.9218	1.16922	0	0.00135609	0.0421519	14	0.0897214	Q8CGF6	WDR47_MOUSE	WD repeat-containing protein 47	Wdr47	Q8CGF6	Mus musculus	multicellular organism development,biological_process	molecular_function	cellular_component,cytoplasm,microtubule	sp	1	2	uniprot_mouse_proteome	>sp|Q8CGF6|WDR47_MOUSE WD repeat-containing protein 47 OS=Mus musculus GN=Wdr47 PE=1 SV=2	7	8
TRUE	ALS_mock / contr_mock	ALS_mock	contr_mock	55	Q921M7	3851.17	3362.57	-0.195729	0.195729	-12.6869	0.873131	0	0.00161846	0.0492803	54	0.141363	Q921M7	FA49B_MOUSE	Protein FAM49B	Fam49b	Q921M7	Mus musculus	positive regulation of T cell mediated cytotoxicity,positive regulation of interferon-gamma production,positive regulation of T cell activation,positive regulation of memory T cell activation	protein binding,MHC class Ib protein binding, via antigen binding groove	cilium,membrane,extracellular exosome	sp	1	1	uniprot_mouse_proteome	>sp|Q921M7|FA49B_MOUSE Protein FAM49B OS=Mus musculus GN=Fam49b PE=1 SV=1	13	22

### Sheet: sign threshold ALS m control mk
all proteins observed significant with threshold for fold change
	ALS_mock / contr_mock
	significant Q< 0.05. and absolute log 2 change >0.3								threshold .log 2 of 0.3 (absolute)
Valid	Comparison (group1/group2)	Condition Numerator	Condition Denominator	# of Ratios	Group	AVG Group Quantity Denominator	AVG Group Quantity Numerator	AVG Log2 Ratio	Absolute AVG Log2 Ratio	% Change	Ratio	Standard Deviation	Pvalue	Qvalue	Degrees Of Freedom	Standard Error	ProteinGroups	ProteinNames	ProteinDescriptions	Genes	UniProtIds	Organisms	GO Biological Process	GO Molecular Function	GO Cellular Component	Database	Protein Existence	Sequence Version	FASTAName	FASTAHeader	# Unique Total Peptides	# Unique Total EG.Id
TRUE	ALS_mock / contr_mock	ALS_mock	contr_mock	158	P62204	343541	194063	-0.823956	0.823956	-43.5109	0.564891	0	3.15648e-13	4.70946e-10	157	0.103765	P62204	CALM_MOUSE	Calmodulin	Calm1	P62204	Mus musculus				sp	1	2	uniprot_mouse_proteome	>sp|P62204|CALM_MOUSE Calmodulin OS=Mus musculus GN=Calm1 PE=1 SV=2	16	101
TRUE	ALS_mock / contr_mock	ALS_mock	contr_mock	677	P68372	216571	267312	0.303684	0.303684	23.4293	1.23429	0	1.25677e-12	9.37548e-10	676	0.0401568	P68372	TBB4B_MOUSE	Tubulin beta-4B chain	Tubb4b	P68372	Mus musculus	cytoskeleton organization,microtubule-based process	double-stranded RNA binding,GTPase activity,structural constituent of cytoskeleton,GTP binding	nucleus,cytoplasm,microtubule,microtubule cytoskeleton,extracellular matrix,myelin sheath,tubulin complex,extracellular exosome,extracellular vesicle	sp	1	1	uniprot_mouse_proteome	>sp|P68372|TBB4B_MOUSE Tubulin beta-4B chain OS=Mus musculus GN=Tubb4b PE=1 SV=1	36	366
TRUE	ALS_mock / contr_mock	ALS_mock	contr_mock	128	P20152	3693.37	6487.98	0.812831	0.812831	75.6655	1.75665	0	6.14485e-12	3.05604e-09	127	0.130157	P20152	VIME_MOUSE	Vimentin	Vim	P20152	Mus musculus	positive regulation of gene expression,negative regulation of neuron projection development,astrocyte development,intermediate filament-based process,intermediate filament organization,Bergmann glial cell differentiation,SMAD protein signal transduction,lens fiber cell development	double-stranded RNA binding,structural molecule activity,structural constituent of cytoskeleton,structural constituent of eye lens,protein binding,protein C-terminus binding,identical protein binding,scaffold protein binding,keratin filament binding	cytoplasm,peroxisome,cytosol,cytoskeleton,intermediate filament,plasma membrane,focal adhesion,extracellular matrix,cell leading edge,cell projection,neuron projection,type III intermediate filament,extracellular exosome	sp	1	3	uniprot_mouse_proteome	>sp|P20152|VIME_MOUSE Vimentin OS=Mus musculus GN=Vim PE=1 SV=3	25	42
TRUE	ALS_mock / contr_mock	ALS_mock	contr_mock	124	Q9Z0E0-2	45452.7	38141.5	-0.253002	0.253002	-16.0852	0.839148	0	1.67446e-09	6.24574e-07	123	0.0847613	Q9Z0E0-2	NCDN_MOUSE	Isoform 2 of Neurochondrin	Ncdn	Q9Z0E0-2	Mus musculus				sp			uniprot_mouse_proteome	>sp|Q9Z0E0-2|NCDN_MOUSE Isoform 2 of Neurochondrin OS=Mus musculus GN=Ncdn	28	46
TRUE	ALS_mock / contr_mock	ALS_mock	contr_mock	156	P46660	12771.2	17892.3	0.486446	0.486446	40.099	1.40099	0	8.64653e-09	2.58013e-06	155	0.088131	P46660	AINX_MOUSE	Alpha-internexin	Ina	P46660	Mus musculus	substantia nigra development,cell differentiation,intermediate filament cytoskeleton organization,neurofilament cytoskeleton organization,cellular response to leukemia inhibitory factor	structural molecule activity,protein binding	extracellular space,nucleoplasm,neurofilament,nuclear membrane,cytoplasmic ribonucleoprotein granule,myelin sheath,intermediate filament cytoskeleton	sp	1	3	uniprot_mouse_proteome	>sp|P46660|AINX_MOUSE Alpha-internexin OS=Mus musculus GN=Ina PE=1 SV=3	32	55
TRUE	ALS_mock / contr_mock	ALS_mock	contr_mock	466	A0A0A0MQA5;P68368	436009	501824	0.202824	0.202824	15.0949	1.15095	0	5.00342e-06	0.00124418	465	0.0519801	A0A0A0MQA5;P68368	A0A0A0MQA5_MOUSE;TBA4A_MOUSE	Tubulin alpha chain (Fragment);Tubulin alpha-4A chain	Tuba4a	A0A0A0MQA5;P68368	Mus musculus	;cytoskeleton organization,microtubule-based process	;GTPase activity,structural constituent of cytoskeleton,GTP binding,enzyme binding	;cytoplasm,microtubule,microtubule cytoskeleton,extracellular exosome	tr;sp	1	1	uniprot_mouse_proteome	>tr|A0A0A0MQA5|A0A0A0MQA5_MOUSE Tubulin alpha chain (Fragment) OS=Mus musculus GN=Tuba4a PE=1 SV=1;>sp|P68368|TBA4A_MOUSE Tubulin alpha-4A chain OS=Mus musculus GN=Tuba4a PE=1 SV=1	29	230
TRUE	ALS_mock / contr_mock	ALS_mock	contr_mock	236	P50396	63332.2	55044.6	-0.202338	0.202338	-13.0859	0.869141	0	1.29627e-05	0.00273167	235	0.0721389	P50396	GDIA_MOUSE	Rab GDP dissociation inhibitor alpha	Gdi1	P50396	Mus musculus	protein transport,Rab protein signal transduction,positive regulation of GTPase activity,positive regulation of axon extension,negative regulation of axonogenesis,response to calcium ion,negative regulation of protein targeting to membrane	Rab GDP-dissociation inhibitor activity,GTPase activator activity,Rab GTPase binding	cytoplasm,Golgi apparatus,axon,midbody,neuronal cell body,myelin sheath,protein complex	sp	1	3	uniprot_mouse_proteome	>sp|P50396|GDIA_MOUSE Rab GDP dissociation inhibitor alpha OS=Mus musculus GN=Gdi1 PE=1 SV=3	36	101
TRUE	ALS_mock / contr_mock	ALS_mock	contr_mock	166	Q80TJ1;Q80TJ1-4	4348.06	3887.81	-0.161414	0.161414	-10.5852	0.894148	0	1.4647e-05	0.00273167	165	0.0884809	Q80TJ1;Q80TJ1-4	CAPS1_MOUSE	Calcium-dependent secretion activator 1;Isoform 4 of Calcium-dependent secretion activator 1	Cadps	Q80TJ1;Q80TJ1-4	Mus musculus	protein transport,vesicle organization,synaptic vesicle priming,catecholamine secretion,presynaptic dense core vesicle exocytosis;	protein binding,lipid binding,protein kinase binding,metal ion binding;	cell junction,cytoplasmic vesicle membrane,cytoplasmic vesicle,presynapse;	sp	1;	3;	uniprot_mouse_proteome	>sp|Q80TJ1|CAPS1_MOUSE Calcium-dependent secretion activator 1 OS=Mus musculus GN=Cadps PE=1 SV=3;>sp|Q80TJ1-4|CAPS1_MOUSE Isoform 4 of Calcium-dependent secretion activator 1 OS=Mus musculus GN=Cadps	42	63
TRUE	ALS_mock / contr_mock	ALS_mock	contr_mock	119	P70296	105027	75215.8	-0.481659	0.481659	-28.3846	0.716154	0	2.21474e-05	0.00330439	118	0.113677	P70296	PEBP1_MOUSE	Phosphatidylethanolamine-binding protein 1	Pebp1	P70296	Mus musculus	MAPK cascade,regulation of the force of heart contraction,response to oxidative stress,aging,response to heat,response to wounding,response to toxic substance,negative regulation of endopeptidase activity,response to activity,hippocampus development,response to drug,eating behavior,negative regulation of MAPK cascade,positive regulation of cAMP-mediated signaling,response to ethanol,positive regulation of mitotic nuclear division,sperm capacitation,response to corticosterone,response to cAMP,response to calcium ion,response to electrical stimulus,positive regulation of acetylcholine metabolic process	RNA binding,serine-type endopeptidase inhibitor activity,receptor binding,ATP binding,lipid binding,enzyme binding,protein kinase binding,mitogen-activated protein kinase binding	nucleus,mitochondrial outer membrane,rough endoplasmic reticulum,Golgi apparatus,synaptic vesicle,cell surface,neuronal cell body,myelin sheath,axon terminus,apical part of cell,extracellular exosome	sp	1	3	uniprot_mouse_proteome	>sp|P70296|PEBP1_MOUSE Phosphatidylethanolamine-binding protein 1 OS=Mus musculus GN=Pebp1 PE=1 SV=3	18	52
TRUE	ALS_mock / contr_mock	ALS_mock	contr_mock	61	P60202;P60202-2	722076	1.21057e+06	0.745466	0.745466	67.6516	1.67652	0	2.13508e-05	0.00330439	60	0.119554	P60202;P60202-2	MYPR_MOUSE	Myelin proteolipid protein;Isoform DM-20 of Myelin proteolipid protein	Plp1	P60202;P60202-2	Mus musculus	inflammatory response,integrin-mediated signaling pathway,axon ensheathment,positive regulation of gene expression,astrocyte development,substantia nigra development,central nervous system myelination,myelination,long-chain fatty acid biosynthetic process,cell maturation,axon development;	protein binding,structural constituent of myelin sheath;	plasma membrane,integral component of membrane,myelin sheath;	sp	1;	2;	uniprot_mouse_proteome	>sp|P60202|MYPR_MOUSE Myelin proteolipid protein OS=Mus musculus GN=Plp1 PE=1 SV=2;>sp|P60202-2|MYPR_MOUSE Isoform DM-20 of Myelin proteolipid protein OS=Mus musculus GN=Plp1	4	33
TRUE	ALS_mock / contr_mock	ALS_mock	contr_mock	65	Q8BWT1	1191.02	1727.43	0.536439	0.536439	45.0388	1.45039	0	3.19429e-05	0.00433262	64	0.118802	Q8BWT1	THIM_MOUSE	3-ketoacyl-CoA thiolase, mitochondrial	Acaa2	Q8BWT1	Mus musculus	fatty acid beta-oxidation,cellular response to hypoxia,negative regulation of mitochondrial outer membrane permeabilization involved in apoptotic signaling pathway,negative regulation of mitochondrial membrane permeability involved in apoptotic process	RNA binding,acetyl-CoA C-acyltransferase activity	mitochondrion,mitochondrial inner membrane,extracellular exosome	sp	1	3	uniprot_mouse_proteome	>sp|Q8BWT1|THIM_MOUSE 3-ketoacyl-CoA thiolase, mitochondrial OS=Mus musculus GN=Acaa2 PE=1 SV=3	17	29
TRUE	ALS_mock / contr_mock	ALS_mock	contr_mock	218	Q9ERD7	387883	509780	0.394254	0.394254	31.4263	1.31426	0	3.5915e-05	0.00446543	217	0.0777506	Q9ERD7	TBB3_MOUSE	Tubulin beta-3 chain	Tubb3	Q9ERD7	Mus musculus	mitotic cell cycle,cytoskeleton organization,microtubule-based process,axon guidance	GTPase activity,structural constituent of cytoskeleton,protein binding,GTP binding,peptide binding	intracellular,nucleus,cytoplasm,microtubule,microtubule cytoskeleton,axon,dendrite,neuronal cell body,extracellular exosome,cell periphery	sp	1	1	uniprot_mouse_proteome	>sp|Q9ERD7|TBB3_MOUSE Tubulin beta-3 chain OS=Mus musculus GN=Tubb3 PE=1 SV=1	18	121
TRUE	ALS_mock / contr_mock	ALS_mock	contr_mock	307	P63038	17378.4	23544.2	0.438079	0.438079	35.4799	1.3548	0	5.8087e-05	0.0066666	306	0.0614229	P63038	CH60_MOUSE	60 kDa heat shock protein, mitochondrial	Hspd1	P63038	Mus musculus	response to hypoxia,detection of misfolded protein,B cell cytokine production,MyD88-dependent toll-like receptor signaling pathway,positive regulation of T cell mediated immune response to tumor cell,response to ischemia,'de novo' protein folding,activation of cysteine-type endopeptidase activity involved in apoptotic process,response to unfolded protein,apoptotic mitochondrial changes,response to cold,response to activity,response to lipopolysaccharide,positive regulation of interferon-alpha production,positive regulation of interferon-gamma production,positive regulation of interleukin-10 production,positive regulation of interleukin-12 production,positive regulation of interleukin-6 production,response to ATP,cellular response to heat,protein refolding,B cell proliferation,T cell activation,B cell activation,response to cocaine,response to drug,response to hydrogen peroxide,positive regulation of macrophage activation,positive regulation of apoptotic process,negative regulation of apoptotic process,negative regulation of neuron apoptotic process,response to estrogen,protein import into mitochondrial intermembrane space,isotype switching to IgG isotypes,positive regulation of inflammatory response,protein stabilization,positive regulation of T cell activation,chaperone mediated protein folding requiring cofactor,response to glucocorticoid,interaction with symbiont,chaperone-mediated protein folding,negative regulation of apoptotic process in bone marrow,negative regulation of reactive oxygen species biosynthetic process,positive regulation of tumor necrosis factor secretion,positive regulation of interleukin-6 secretion,adhesion of symbiont to host	lipopolysaccharide binding,protease binding,p53 binding,RNA binding,double-stranded RNA binding,ATP binding,high-density lipoprotein particle binding,hydrolase activity,enzyme binding,ubiquitin protein ligase binding,protein complex binding,apolipoprotein binding,apolipoprotein A-I binding,insulin binding,protein binding involved in protein folding,protein heterodimerization activity,unfolded protein binding,chaperone binding,misfolded protein binding	extracellular space,cytoplasm,mitochondrion,mitochondrial inner membrane,mitochondrial matrix,early endosome,peroxisomal matrix,rough endoplasmic reticulum,Golgi apparatus,cytosol,plasma membrane,clathrin-coated pit,cell surface,membrane,mitochondrial crista,coated vesicle,secretory granule,extracellular matrix,zymogen granule,myelin sheath,intracellular membrane-bounded organelle,protein complex,membrane raft,lipopolysaccharide receptor complex,extracellular exosome,cyclin-dependent protein kinase activating kinase holoenzyme complex	sp	1	1	uniprot_mouse_proteome	>sp|P63038|CH60_MOUSE 60 kDa heat shock protein, mitochondrial OS=Mus musculus GN=Hspd1 PE=1 SV=1	48	156
TRUE	ALS_mock / contr_mock	ALS_mock	contr_mock	132	O08709;Q6GT24	18027.6	16866.7	-0.0960315	0.0960315	-6.43969	0.935603	0	7.16199e-05	0.00716895	131	0.0891713	O08709;Q6GT24	PRDX6_MOUSE;Q6GT24_MOUSE	Peroxiredoxin-6;Peroxiredoxin 6	Prdx6	O08709;Q6GT24	Mus musculus	response to reactive oxygen species,response to oxidative stress,bleb assembly,cell redox homeostasis,glycerophospholipid catabolic process,positive regulation of mRNA splicing, via spliceosome,oxidation-reduction process,cellular oxidant detoxification;	peroxidase activity,glutathione peroxidase activity,protein binding,ubiquitin protein ligase binding,protein homodimerization activity,cadherin binding,calcium-independent phospholipase A2 activity,peroxiredoxin activity,Requires Ontology;	extracellular space,nucleus,cytoplasm,mitochondrion,lysosome,cytosol,membrane,perinuclear region of cytoplasm,extracellular exosome;	sp;tr	1	3;1	uniprot_mouse_proteome	>sp|O08709|PRDX6_MOUSE Peroxiredoxin-6 OS=Mus musculus GN=Prdx6 PE=1 SV=3;>tr|Q6GT24|Q6GT24_MOUSE Peroxiredoxin 6 OS=Mus musculus GN=Prdx6 PE=1 SV=1	21	45
TRUE	ALS_mock / contr_mock	ALS_mock	contr_mock	57	F6RT34;F6RWW8;F6TYB7;F6VME3;F6ZIA4;F7A0B0;P04370;P04370-10;P04370-11;P04370-13;P04370-14;P04370-4;P04370-5;P04370-6;P04370-7;P04370-8;P04370-9	264849	728936	1.46062	1.46062	175.227	2.75227	0	7.20739e-05	0.00716895	56	0.258692	F6RT34;F6RWW8;F6TYB7;F6VME3;F6ZIA4;F7A0B0;P04370;P04370-10;P04370-11;P04370-13;P04370-14;P04370-4;P04370-5;P04370-6;P04370-7;P04370-8;P04370-9	F6RT34_MOUSE;F6RWW8_MOUSE;F6TYB7_MOUSE;F6VME3_MOUSE;F6ZIA4_MOUSE;F7A0B0_MOUSE;MBP_MOUSE;MBP_MOUSE;MBP_MOUSE;MBP_MOUSE;MBP_MOUSE;MBP_MOUSE;MBP_MOUSE;MBP_MOUSE;MBP_MOUSE;MBP_MOUSE;MBP_MOUSE	Myelin basic protein (Fragment);Myelin basic protein (Fragment);Myelin basic protein (Fragment);Myelin basic protein (Fragment);Myelin basic protein (Fragment);Myelin basic protein (Fragment);Myelin basic protein;Isoform 10 of Myelin basic protein;Isoform 11 of Myelin basic protein;Isoform 12 of Myelin basic protein;Isoform 13 of Myelin basic protein;Isoform 4 of Myelin basic protein;Isoform 5 of Myelin basic protein;Isoform 6 of Myelin basic protein;Isoform 7 of Myelin basic protein;Isoform 8 of Myelin basic protein;Isoform 9 of Myelin basic protein	Mbp	F6RT34;F6RWW8;F6TYB7;F6VME3;F6ZIA4;F7A0B0;P04370;P04370-10;P04370-11;P04370-13;P04370-14;P04370-4;P04370-5;P04370-6;P04370-7;P04370-8;P04370-9	Mus musculus	;;;;;;MAPK cascade,central nervous system development,sensory perception of sound,response to toxic substance,substantia nigra development,negative regulation of heterotypic cell-cell adhesion,maintenance of blood-brain barrier,myelination,membrane organization,positive regulation of chemokine (C-C motif) ligand 2 secretion,positive regulation of metalloendopeptidase activity,positive regulation of interleukin-6 secretion;;;;;;;;;;	;;;;;;protease binding,calmodulin binding,structural constituent of myelin sheath;;;;;;;;;;	;;;;;;intracellular,nucleus,cytoplasm,plasma membrane,internode region of axon,cell projection,neuronal cell body,myelin sheath,compact myelin,protein complex,cell periphery;;;;;;;;;;	tr;tr;tr;tr;tr;tr;sp;sp;sp;sp;sp;sp;sp;sp;sp;sp;sp	1;1;1;1;1;1;1;;;;;;;;;;	1;1;1;1;1;1;2;;;;;;;;;;	uniprot_mouse_proteome	>tr|F6RT34|F6RT34_MOUSE Myelin basic protein (Fragment) OS=Mus musculus GN=Mbp PE=1 SV=1;>tr|F6RWW8|F6RWW8_MOUSE Myelin basic protein (Fragment) OS=Mus musculus GN=Mbp PE=1 SV=1;>tr|F6TYB7|F6TYB7_MOUSE Myelin basic protein (Fragment) OS=Mus musculus GN=Mbp PE=1 SV=1;>tr|F6VME3|F6VME3_MOUSE Myelin basic protein (Fragment) OS=Mus musculus GN=Mbp PE=1 SV=1;>tr|F6ZIA4|F6ZIA4_MOUSE Myelin basic protein (Fragment) OS=Mus musculus GN=Mbp PE=1 SV=1;>tr|F7A0B0|F7A0B0_MOUSE Myelin basic protein (Fragment) OS=Mus musculus GN=Mbp PE=1 SV=1;>sp|P04370|MBP_MOUSE Myelin basic protein OS=Mus musculus GN=Mbp PE=1 SV=2;>sp|P04370-10|MBP_MOUSE Isoform 10 of Myelin basic protein OS=Mus musculus GN=Mbp;>sp|P04370-11|MBP_MOUSE Isoform 11 of Myelin basic protein OS=Mus musculus GN=Mbp;>sp|P04370-13|MBP_MOUSE Isoform 12 of Myelin basic protein OS=Mus musculus GN=Mbp;>sp|P04370-14|MBP_MOUSE Isoform 13 of Myelin basic protein OS=Mus musculus GN=Mbp;>sp|P04370-4|MBP_MOUSE Isoform 4 of Myelin basic protein OS=Mus musculus GN=Mbp;>sp|P04370-5|MBP_MOUSE Isoform 5 of Myelin basic protein OS=Mus musculus GN=Mbp;>sp|P04370-6|MBP_MOUSE Isoform 6 of Myelin basic protein OS=Mus musculus GN=Mbp;>sp|P04370-7|MBP_MOUSE Isoform 7 of Myelin basic protein OS=Mus musculus GN=Mbp;>sp|P04370-8|MBP_MOUSE Isoform 8 of Myelin basic protein OS=Mus musculus GN=Mbp;>sp|P04370-9|MBP_MOUSE Isoform 9 of Myelin basic protein OS=Mus musculus GN=Mbp	7	29
TRUE	ALS_mock / contr_mock	ALS_mock	contr_mock	183	A0A0R4J036;P08553	12030.3	20569.3	0.773821	0.773821	70.9792	1.70979	0	8.99876e-05	0.00798371	182	0.116057	A0A0R4J036;P08553	A0A0R4J036_MOUSE;NFM_MOUSE	Neurofilament 3, medium;Neurofilament medium polypeptide	Nefm	A0A0R4J036;P08553	Mus musculus	;microtubule cytoskeleton organization,axo-dendritic transport,regulation of axon diameter,intermediate filament cytoskeleton organization,intermediate filament bundle assembly,neurofilament cytoskeleton organization,axon development	;structural molecule activity	;neurofilament,postsynaptic density,axon,neuromuscular junction,neuron projection,myelin sheath	tr;sp	1	1;4	uniprot_mouse_proteome	>tr|A0A0R4J036|A0A0R4J036_MOUSE Neurofilament 3, medium OS=Mus musculus GN=Nefm PE=1 SV=1;>sp|P08553|NFM_MOUSE Neurofilament medium polypeptide OS=Mus musculus GN=Nefm PE=1 SV=4	42	75
TRUE	ALS_mock / contr_mock	ALS_mock	contr_mock	104	P61205;P84078	23682.7	18902.6	-0.325251	0.325251	-20.1841	0.798159	0	9.09672e-05	0.00798371	103	0.104861	P61205;P84078	ARF3_MOUSE;ARF1_MOUSE	ADP-ribosylation factor 3;ADP-ribosylation factor 1	Arf3;Arf1	P61205;P84078	Mus musculus	retrograde vesicle-mediated transport, Golgi to ER,small GTPase mediated signal transduction,protein transport;regulation of receptor internalization,cellular copper ion homeostasis,actin filament organization,small GTPase mediated signal transduction,protein transport,vesicle-mediated transport,regulation of Arp2/3 complex-mediated actin nucleation,very-low-density lipoprotein particle assembly,positive regulation of catalytic activity,positive regulation of endocytosis,positive regulation of calcium ion-dependent exocytosis,positive regulation of protein secretion,Golgi to transport vesicle transport,long term synaptic depression,positive regulation of dendritic spine development,synaptic vesicle budding,dendritic spine organization,lysosomal membrane organization,cellular response to virus,positive regulation of sodium ion transmembrane transport,positive regulation of late endosome to lysosome transport,positive regulation of ER to Golgi vesicle-mediated transport,regulation of phospholipid metabolic process,mitotic cleavage furrow ingression	GTP binding;magnesium ion binding,RNA binding,protein binding,GTP binding,GDP binding,protein domain specific binding,protein heterodimerization activity,phospholipase D activator activity	Golgi apparatus,perinuclear region of cytoplasm,extracellular exosome;Golgi membrane,late endosome,peroxisomal membrane,Golgi apparatus,trans-Golgi network,cytosol,focal adhesion,endomembrane system,postsynaptic density,sarcomere,COPI-coated vesicle,cell leading edge,neuron projection,protein complex,postsynaptic membrane,perinuclear region of cytoplasm,extracellular exosome	sp	2;1	2	uniprot_mouse_proteome	>sp|P61205|ARF3_MOUSE ADP-ribosylation factor 3 OS=Mus musculus GN=Arf3 PE=2 SV=2;>sp|P84078|ARF1_MOUSE ADP-ribosylation factor 1 OS=Mus musculus GN=Arf1 PE=1 SV=2	13	28
TRUE	ALS_mock / contr_mock	ALS_mock	contr_mock	265	Q91XV3	95916.3	72298	-0.407821	0.407821	-24.6239	0.753761	0	9.68835e-05	0.00803056	264	0.121208	Q91XV3	BASP1_MOUSE	Brain acid soluble protein 1	Basp1	Q91XV3	Mus musculus	substantia nigra development,negative regulation of transcription, DNA-templated,glomerular visceral epithelial cell differentiation	transcription corepressor activity,protein binding,protein domain specific binding,transcription regulatory region DNA binding	nucleus,cytoplasm,plasma membrane,nuclear speck,cell junction,growth cone,vesicle,extracellular exosome,COP9 signalosome	sp	1	3	uniprot_mouse_proteome	>sp|Q91XV3|BASP1_MOUSE Brain acid soluble protein 1 OS=Mus musculus GN=Basp1 PE=1 SV=3	40	197
TRUE	ALS_mock / contr_mock	ALS_mock	contr_mock	303	P05064	165310	156564	-0.0784203	0.0784203	-5.29059	0.947094	0	0.000143796	0.0111213	302	0.061881	P05064	ALDOA_MOUSE	Fructose-bisphosphate aldolase A	Aldoa	P05064	Mus musculus	fructose metabolic process,glycolytic process,ATP biosynthetic process,striated muscle contraction,regulation of cell shape,fructose 1,6-bisphosphate metabolic process,muscle cell cellular homeostasis,protein homotetramerization,glycolytic process through fructose-6-phosphate	protease binding,RNA binding,fructose-bisphosphate aldolase activity,cytoskeletal protein binding,identical protein binding,cadherin binding,fructose binding	extracellular space,nucleus,cytosol,actin cytoskeleton,membrane,Z disc,M band,sperm fibrous sheath,myelin sheath,protein complex,extracellular exosome	sp	1	2	uniprot_mouse_proteome	>sp|P05064|ALDOA_MOUSE Fructose-bisphosphate aldolase A OS=Mus musculus GN=Aldoa PE=1 SV=2	29	135
TRUE	ALS_mock / contr_mock	ALS_mock	contr_mock	155	Q7TSJ2	3046.51	4405.49	0.532146	0.532146	44.6079	1.44608	0	0.000149079	0.0111213	154	0.115296	Q7TSJ2	MAP6_MOUSE	Microtubule-associated protein 6	Map6	Q7TSJ2	Mus musculus	microtubule cytoskeleton organization,transport,lysosome localization,dendrite morphogenesis	calmodulin binding,microtubule binding	Golgi apparatus,microtubule,perinuclear region of cytoplasm	sp	1	2	uniprot_mouse_proteome	>sp|Q7TSJ2|MAP6_MOUSE Microtubule-associated protein 6 OS=Mus musculus GN=Map6 PE=1 SV=2	45	86
TRUE	ALS_mock / contr_mock	ALS_mock	contr_mock	50	P99027	4498.99	3430.44	-0.391207	0.391207	-23.7508	0.762492	0	0.00022621	0.0153852	49	0.136963	P99027	RLA2_MOUSE	60S acidic ribosomal protein P2	Rplp2	P99027	Mus musculus	cytoplasmic translation,translational elongation	structural constituent of ribosome	focal adhesion,membrane,cytosolic large ribosomal subunit,extracellular exosome	sp	1	3	uniprot_mouse_proteome	>sp|P99027|RLA2_MOUSE 60S acidic ribosomal protein P2 OS=Mus musculus GN=Rplp2 PE=1 SV=3	6	10
TRUE	ALS_mock / contr_mock	ALS_mock	contr_mock	194	P06745	18422.3	15815.7	-0.220093	0.220093	-14.149	0.85851	0	0.000230671	0.0153852	193	0.0852266	P06745	G6PI_MOUSE	Glucose-6-phosphate isomerase	Gpi	P06745	Mus musculus	angiogenesis,in utero embryonic development,mesoderm formation,gluconeogenesis,glycolytic process,learning or memory,regulation of receptor activity,methylglyoxal biosynthetic process,response to estradiol,response to progesterone,response to testosterone,erythrocyte homeostasis,response to immobilization stress,response to muscle stretch,glucose homeostasis,negative regulation of cysteine-type endopeptidase activity involved in apoptotic process,response to morphine,negative regulation of neuron apoptotic process,aldehyde catabolic process,response to cadmium ion,positive regulation of immunoglobulin secretion,glucose 6-phosphate metabolic process,glycolytic process through glucose-6-phosphate	glucose-6-phosphate isomerase activity,cytokine activity,protein binding,growth factor activity,intramolecular transferase activity,ubiquitin protein ligase binding,monosaccharide binding	extracellular space,nucleoplasm,cytosol,plasma membrane,membrane,neuron projection,myelin sheath,ciliary membrane,extracellular exosome	sp	1	4	uniprot_mouse_proteome	>sp|P06745|G6PI_MOUSE Glucose-6-phosphate isomerase OS=Mus musculus GN=Gpi PE=1 SV=4	27	73
TRUE	ALS_mock / contr_mock	ALS_mock	contr_mock	35	Q64010	1584.36	1267.18	-0.322275	0.322275	-20.0192	0.799808	0	0.000237171	0.0153852	34	0.136424	Q64010	CRK_MOUSE	Adapter molecule crk	Crk	Q64010	Mus musculus	response to yeast,regulation of cell shape,regulation of signal transduction,positive regulation of signal transduction,positive regulation of smooth muscle cell migration,positive regulation of cell growth,regulation of actin cytoskeleton organization,regulation of Rac protein signal transduction,response to hepatocyte growth factor,response to hydrogen peroxide,regulation of GTPase activity,regulation of protein binding,negative regulation of natural killer cell mediated cytotoxicity,ephrin receptor signaling pathway,negative regulation of wound healing,Requires Ontology,SH2 domain-mediated complex assembly,cellular response to transforming growth factor beta stimulus,cellular response to nitric oxide,positive regulation of substrate adhesion-dependent cell spreading,cellular response to nerve growth factor stimulus,cellular response to insulin-like growth factor stimulus,cellular response to endothelin,negative regulation of cell motility	phosphotyrosine binding,SH3/SH2 adaptor activity,insulin-like growth factor receptor binding,protein binding,cytoskeletal protein binding,SH3 domain binding,SH2 domain binding,protein self-association,protein phosphorylated amino acid binding,ephrin receptor binding,scaffold protein binding,protein tyrosine kinase binding	cytoplasm,plasma membrane,actin cytoskeleton,protein complex,membrane raft,extracellular exosome	sp	1	1	uniprot_mouse_proteome	>sp|Q64010|CRK_MOUSE Adapter molecule crk OS=Mus musculus GN=Crk PE=1 SV=1	8	10
TRUE	ALS_mock / contr_mock	ALS_mock	contr_mock	45	Q9WTX5	5470.9	3720.68	-0.55621	0.55621	-31.9914	0.680086	0	0.000251422	0.0156301	44	0.200944	Q9WTX5	SKP1_MOUSE	S-phase kinase-associated protein 1	Skp1	Q9WTX5	Mus musculus	ubiquitin-dependent protein catabolic process,protein ubiquitination,SCF-dependent proteasomal ubiquitin-dependent protein catabolic process,histone H2A monoubiquitination,maintenance of protein location in nucleus	ubiquitin-protein transferase activity,protein binding,beta-catenin binding,protein domain specific binding,cullin family protein binding,ubiquitin protein ligase activity	nucleus,cytoplasm,centrosome,cytosol,SCF ubiquitin ligase complex,Cul7-RING ubiquitin ligase complex,extracellular exosome,PcG protein complex	sp	1	3	uniprot_mouse_proteome	>sp|Q9WTX5|SKP1_MOUSE S-phase kinase-associated protein 1 OS=Mus musculus GN=Skp1 PE=1 SV=3	12	20
TRUE	ALS_mock / contr_mock	ALS_mock	contr_mock	77	P62962	25540.7	22611.6	-0.175734	0.175734	-11.4683	0.885317	0	0.000328405	0.0195992	76	0.130784	P62962	PROF1_MOUSE	Profilin-1	Pfn1	P62962	Mus musculus	neural tube closure,platelet degranulation,regulation of transcription from RNA polymerase II promoter,regulation of actin polymerization or depolymerization,positive regulation of epithelial cell migration,actin cytoskeleton organization,negative regulation of actin filament polymerization,positive regulation of actin filament polymerization,negative regulation of actin filament bundle assembly,positive regulation of actin filament bundle assembly,positive regulation of ATPase activity,sequestering of actin monomers,positive regulation of transcription from RNA polymerase II promoter,positive regulation of viral transcription,protein stabilization,positive regulation of DNA metabolic process,positive regulation of stress fiber assembly,negative regulation of stress fiber assembly,cellular response to growth factor stimulus,positive regulation of ruffle assembly	adenyl-nucleotide exchange factor activity,RNA binding,actin binding,actin monomer binding,receptor binding,protein binding,phosphatidylinositol-4,5-bisphosphate binding,Rho GTPase binding,cadherin binding,proline-rich region binding	extracellular region,extracellular space,nucleus,cytoplasm,cytosol,cytoskeleton,focal adhesion,cell cortex,membrane,neuron projection,synapse,extracellular exosome,blood microparticle	sp	1	2	uniprot_mouse_proteome	>sp|P62962|PROF1_MOUSE Profilin-1 OS=Mus musculus GN=Pfn1 PE=1 SV=2	8	22
TRUE	ALS_mock / contr_mock	ALS_mock	contr_mock	194	P08551	18068.9	23693.7	0.390992	0.390992	31.1295	1.31129	0	0.000354206	0.020326	193	0.0900732	P08551	NFL_MOUSE	Neurofilament light polypeptide	Nefl	P08551	Mus musculus	microtubule cytoskeleton organization,anterograde axonal transport,retrograde axonal transport,response to toxic substance,peripheral nervous system axon regeneration,axonal transport of mitochondrion,spinal cord development,hippocampus development,cerebral cortex development,regulation of axon diameter,neurofilament bundle assembly,locomotion,response to peptide hormone,negative regulation of neuron apoptotic process,intermediate filament polymerization or depolymerization,intermediate filament organization,intermediate filament bundle assembly,neuron projection morphogenesis,positive regulation of axonogenesis,neuromuscular process controlling balance,protein polymerization,response to corticosterone,neurofilament cytoskeleton organization,response to sodium arsenite,response to acrylamide	structural constituent of cytoskeleton,protein binding,protein C-terminus binding,protein domain specific binding,protein binding, bridging,identical protein binding,phospholipase binding,protein heterodimerization activity	cytoplasm,intermediate filament,neurofilament,axon,growth cone,neuron projection,myelin sheath,axon cytoplasm,TSC1-TSC2 complex	sp	1	5	uniprot_mouse_proteome	>sp|P08551|NFL_MOUSE Neurofilament light polypeptide OS=Mus musculus GN=Nefl PE=1 SV=5	33	72
TRUE	ALS_mock / contr_mock	ALS_mock	contr_mock	191	Q8CI94	10703.1	18364.3	0.778878	0.778878	71.5796	1.7158	0	0.00042818	0.0236609	190	0.0795152	Q8CI94	PYGB_MOUSE	Glycogen phosphorylase, brain form	Pygb	Q8CI94	Mus musculus	glycogen catabolic process	glycogen phosphorylase activity,pyridoxal phosphate binding,Requires Ontology	cytoplasm,membrane,axon,extracellular exosome	sp	1	3	uniprot_mouse_proteome	>sp|Q8CI94|PYGB_MOUSE Glycogen phosphorylase, brain form OS=Mus musculus GN=Pygb PE=1 SV=3	37	59
TRUE	ALS_mock / contr_mock	ALS_mock	contr_mock	36	Q99LX0	16073.3	11587	-0.472149	0.472149	-27.911	0.72089	0	0.000490523	0.0261378	35	0.167829	Q99LX0	PARK7_MOUSE	Protein deglycase DJ-1	Park7	Q99LX0	Mus musculus	negative regulation of protein phosphorylation,synaptic transmission, dopaminergic,positive regulation of acute inflammatory response to antigenic stimulus,DNA repair,negative regulation of protein kinase activity,proteolysis,protein deglycosylation,autophagy,inflammatory response,mitochondrion organization,single fertilization,cell proliferation,adult locomotory behavior,detoxification of copper ion,positive regulation of gene expression,negative regulation of gene expression,enzyme active site formation via L-cysteine sulfinic acid,lactate biosynthetic process,insulin secretion,negative regulation of protein ubiquitination,negative regulation of protein binding,negative regulation of proteasomal ubiquitin-dependent protein catabolic process,positive regulation of interleukin-8 production,positive regulation of peptidyl-serine phosphorylation,negative regulation of protein sumoylation,positive regulation of NAD(P)H oxidase activity,cellular response to oxidative stress,cellular response to reactive oxygen species,cellular response to glyoxal,peptidyl-cysteine deglycation,peptidyl-arginine deglycation,peptidyl-lysine deglycation,protein deglycation, glyoxal removal,glutathione deglycation,negative regulation of protein catabolic process,response to hydrogen peroxide,glucose homeostasis,hydrogen peroxide metabolic process,negative regulation of apoptotic process,regulation of neuron apoptotic process,negative regulation of neuron apoptotic process,positive regulation of transcription from RNA polymerase II promoter,glycolate biosynthetic process,negative regulation of protein export from nucleus,regulation of inflammatory response,detoxification of mercury ion,protein stabilization,positive regulation of sequence-specific DNA binding transcription factor activity,negative regulation of ubiquitin-protein transferase activity,dopamine uptake involved in synaptic transmission,regulation of mitochondrial membrane potential,membrane depolarization,membrane hyperpolarization,negative regulation of cell death,regulation of androgen receptor signaling pathway,cellular response to hydrogen peroxide,positive regulation of protein homodimerization activity,cellular oxidant detoxification,Requires Ontology,positive regulation of protein localization to nucleus,negative regulation of neuron death,positive regulation of superoxide dismutase activity,negative regulation of protein acetylation,positive regulation of oxidative stress-induced intrinsic apoptotic signaling pathway,negative regulation of endoplasmic reticulum stress-induced intrinsic apoptotic signaling pathway,positive regulation of mitochondrial electron transport, NADH to ubiquinone,negative regulation of protein K48-linked deubiquitination,negative regulation of TRAIL-activated apoptotic signaling pathway,positive regulation of pyrroline-5-carboxylate reductase activity,positive regulation of tyrosine 3-monooxygenase activity,positive regulation of dopamine biosynthetic process,glyoxal metabolic process,positive regulation of L-dopa biosynthetic process,positive regulation of L-dopa decarboxylase activity,negative regulation of oxidative stress-induced cell death,negative regulation of oxidative stress-induced neuron death,negative regulation of hydrogen peroxide-induced cell death,negative regulation of hydrogen peroxide-induced neuron death,negative regulation of oxidative stress-induced neuron intrinsic apoptotic signaling pathway,negative regulation of hydrogen peroxide-induced neuron intrinsic apoptotic signaling pathway,negative regulation of reactive oxygen species biosynthetic process,positive regulation of reactive oxygen species biosynthetic process,negative regulation of nitrosative stress-induced intrinsic apoptotic signaling pathway,negative regulation of ubiquitin-specific protease activity,positive regulation of oxidative phosphorylation uncoupler activity,positive regulation of transcription regulatory region DNA binding,positive regulation of androgen receptor activity,negative regulation of extrinsic apoptotic signaling pathway,negative regulation of cysteine-type endopeptidase activity involved in apoptotic signaling pathway,methylglyoxal metabolic process,protein deglycation, methylglyoxal removal	transcription coactivator activity,RNA binding,mRNA binding,receptor binding,copper ion binding,protein binding,transcription factor binding,peptidase activity,superoxide dismutase copper chaperone activity,oxidoreductase activity, acting on peroxide as acceptor,enzyme binding,kinase binding,cytokine binding,tyrosine 3-monooxygenase activator activity,L-dopa decarboxylase activator activity,protein deglycase activity,identical protein binding,protein homodimerization activity,small protein activating enzyme binding,ubiquitin-like protein conjugating enzyme binding,cadherin binding,mercury ion binding,androgen receptor binding,peroxiredoxin activity,repressing transcription factor binding,scaffold protein binding,cupric ion binding,cuprous ion binding,ubiquitin-specific protease binding	chromatin,nucleus,cytoplasm,mitochondrion,mitochondrial intermembrane space,mitochondrial matrix,endoplasmic reticulum,cytosol,plasma membrane,cell-cell adherens junction,PML body,neuron projection,cell body,membrane raft,perinuclear region of cytoplasm,extracellular exosome,presynapse,mitochondrial respiratory chain complex I	sp	1	1	uniprot_mouse_proteome	>sp|Q99LX0|PARK7_MOUSE Protein deglycase DJ-1 OS=Mus musculus GN=Park7 PE=1 SV=1	12	27
TRUE	ALS_mock / contr_mock	ALS_mock	contr_mock	113	P47857;P47857-2;P47857-3	4885.48	4384.43	-0.156113	0.156113	-10.256	0.89744	0	0.00055504	0.0285558	112	0.0894887	P47857;P47857-2;P47857-3	PFKAM_MOUSE	ATP-dependent 6-phosphofructokinase, muscle type;Isoform 2 of ATP-dependent 6-phosphofructokinase, muscle type;Isoform 3 of ATP-dependent 6-phosphofructokinase, muscle type	Pfkm	P47857;P47857-2;P47857-3	Mus musculus	glycogen catabolic process,fructose 6-phosphate metabolic process,glycolytic process,positive regulation of insulin secretion,glucose homeostasis,muscle cell cellular homeostasis,carbohydrate phosphorylation,protein oligomerization,glycolytic process through fructose-6-phosphate,canonical glycolysis,glycolysis from storage polysaccharide through glucose-1-phosphate;;	6-phosphofructokinase activity,protein binding,ATP binding,protein C-terminus binding,phosphofructokinase activity,kinase binding,identical protein binding,protein homodimerization activity,metal ion binding,fructose binding;;	cytosol,6-phosphofructokinase complex,apical plasma membrane,extracellular exosome,sperm principal piece;;	sp	1;;	3;;	uniprot_mouse_proteome	>sp|P47857|PFKAM_MOUSE ATP-dependent 6-phosphofructokinase, muscle type OS=Mus musculus GN=Pfkm PE=1 SV=3;>sp|P47857-2|PFKAM_MOUSE Isoform 2 of ATP-dependent 6-phosphofructokinase, muscle type OS=Mus musculus GN=Pfkm;>sp|P47857-3|PFKAM_MOUSE Isoform 3 of ATP-dependent 6-phosphofructokinase, muscle type OS=Mus musculus GN=Pfkm	25	50
TRUE	ALS_mock / contr_mock	ALS_mock	contr_mock	91	P68510	5194.72	3966.24	-0.389271	0.389271	-23.6485	0.763515	0	0.000593642	0.0295238	90	0.131728	P68510	1433F_MOUSE	14-3-3 protein eta	Ywhah	P68510	Mus musculus	regulation of sodium ion transport,glucocorticoid catabolic process,intracellular protein transport,cytoskeleton organization,regulation of mitotic nuclear division,substantia nigra development,glucocorticoid receptor signaling pathway,negative regulation of apoptotic process,positive regulation of transcription, DNA-templated,negative regulation of dendrite morphogenesis,membrane depolarization during action potential,regulation of sodium ion transmembrane transporter activity	actin binding,protein binding,sodium channel regulator activity,enzyme binding,protein domain specific binding,glucocorticoid receptor binding,identical protein binding,ion channel binding,protein heterodimerization activity	cytoplasm,cytosol,plasma membrane,intercalated disc,cytoplasmic vesicle membrane,extracellular exosome	sp	1	2	uniprot_mouse_proteome	>sp|P68510|1433F_MOUSE 14-3-3 protein eta OS=Mus musculus GN=Ywhah PE=1 SV=2	19	42
TRUE	ALS_mock / contr_mock	ALS_mock	contr_mock	138	Q9DBJ1	113226	104549	-0.115022	0.115022	-7.6632	0.923368	0	0.000621817	0.0299275	137	0.124142	Q9DBJ1	PGAM1_MOUSE	Phosphoglycerate mutase 1	Pgam1	Q9DBJ1	Mus musculus	gluconeogenesis,glycolytic process,regulation of glycolytic process,regulation of pentose-phosphate shunt,respiratory burst	bisphosphoglycerate mutase activity,phosphoglycerate mutase activity,hydrolase activity,protein kinase binding,2,3-bisphosphoglycerate-dependent phosphoglycerate mutase activity	nucleus,cytoplasm,cytosol,membrane,myelin sheath,extracellular exosome	sp	1	3	uniprot_mouse_proteome	>sp|Q9DBJ1|PGAM1_MOUSE Phosphoglycerate mutase 1 OS=Mus musculus GN=Pgam1 PE=1 SV=3	22	56
TRUE	ALS_mock / contr_mock	ALS_mock	contr_mock	116	A0A0A0MQC7;A2A5Y6;P10637	13955.4	26054.1	0.900682	0.900682	86.6948	1.86695	0	0.0007207	0.0307224	115	0.206774	A0A0A0MQC7;A2A5Y6;P10637	TAU_MOUSE	Microtubule-associated protein;Microtubule-associated protein;Microtubule-associated protein tau	Mapt	A0A0A0MQC7;A2A5Y6;P10637	Mus musculus	;;microtubule cytoskeleton organization,neuron migration,axonogenesis,memory,adult walking behavior,axo-dendritic transport,regulation of receptor activity,regulation of autophagy,negative regulation of gene expression,negative regulation of mitochondrial membrane potential,regulation of microtubule polymerization or depolymerization,positive regulation of microtubule polymerization,negative regulation of intracellular transport,positive regulation of superoxide anion generation,negative regulation of kinase activity,positive regulation of axon extension,mitochondrion transport along microtubule,intracellular distribution of mitochondria,axon extension,synapse organization,regulation of calcium-mediated signaling,regulation of microtubule-based movement,regulation of microtubule cytoskeleton organization,negative regulation of mitochondrial fission,fibril organization,regulation of cellular response to heat,positive regulation of neuron death,positive regulation of protein localization to synapse,negative regulation of establishment of protein localization to mitochondrion,positive regulation of cellular protein localization,amyloid fibril formation,regulation of response to DNA damage stimulus	;;DNA binding,protein binding,microtubule binding,SH3 domain binding,enzyme binding,protein kinase binding,apolipoprotein binding,identical protein binding,protein homodimerization activity,receptor agonist activity,lipoprotein particle binding,microtubule lateral binding	;;nucleus,cytoplasm,cytosol,microtubule,microtubule associated complex,plasma membrane,axoneme,postsynaptic density,microtubule cytoskeleton,nuclear speck,axon,dendrite,growth cone,axolemma,nuclear periphery,cytoplasmic ribonucleoprotein granule,somatodendritic compartment,neuronal cell body,cell body,tubulin complex,neurofibrillary tangle,membrane	tr;tr;sp	1	1;1;3	uniprot_mouse_proteome	>tr|A0A0A0MQC7|A0A0A0MQC7_MOUSE Microtubule-associated protein OS=Mus musculus GN=Mapt PE=1 SV=1;>tr|A2A5Y6|A2A5Y6_MOUSE Microtubule-associated protein OS=Mus musculus GN=Mapt PE=1 SV=1;>sp|P10637|TAU_MOUSE Microtubule-associated protein tau OS=Mus musculus GN=Mapt PE=1 SV=3	16	34
TRUE	ALS_mock / contr_mock	ALS_mock	contr_mock	85	P63011	46689.5	47366.7	0.0207748	0.0207748	1.45042	1.0145	0	0.000716931	0.0307224	84	0.0973519	P63011	RAB3A_MOUSE	Ras-related protein Rab-3A	Rab3a	P63011	Mus musculus	respiratory system process,mitochondrion organization,neuromuscular synaptic transmission,axonogenesis,post-embryonic development,protein transport,synaptic vesicle exocytosis,synaptic vesicle maturation,regulation of exocytosis,lung development,regulation of synaptic vesicle fusion to presynaptic membrane,positive regulation of ATPase activity,synaptic vesicle recycling,regulation of short-term neuronal synaptic plasticity,synaptic vesicle transport,maintenance of presynaptic active zone structure,sensory perception of touch,response to electrical stimulus,evoked neurotransmitter secretion,regulation of long-term synaptic potentiation,positive regulation of regulated secretory pathway	ATPase activator activity,GTPase activity,protein binding,GTP binding,protein C-terminus binding,GTP-dependent protein binding,myosin V binding,GDP-dissociation inhibitor binding,ATPase binding	acrosomal vesicle,endosome,cytosol,plasma membrane,synaptic vesicle,axon,terminal bouton,protein complex,anchored component of synaptic vesicle membrane,extracellular vesicle	sp	1	1	uniprot_mouse_proteome	>sp|P63011|RAB3A_MOUSE Ras-related protein Rab-3A OS=Mus musculus GN=Rab3a PE=1 SV=1	12	32
TRUE	ALS_mock / contr_mock	ALS_mock	contr_mock	30	A0A4W9;D3Z4T6;Q80Z24	2623.45	3862.04	0.557895	0.557895	47.2119	1.47212	0	0.000716784	0.0307224	29	0.123004	A0A4W9;D3Z4T6;Q80Z24	A0A4W9_MOUSE;D3Z4T6_MOUSE;NEGR1_MOUSE	Neuronal growth regulator 1	Negr1	A0A4W9;D3Z4T6;Q80Z24	Mus musculus	;;locomotory behavior,feeding behavior,positive regulation of neuron projection development,cell-cell adhesion	;;molecular_function	;;plasma membrane,anchored component of membrane,extracellular exosome	tr;tr;sp	1	1	uniprot_mouse_proteome	>tr|A0A4W9|A0A4W9_MOUSE Neuronal growth regulator 1 OS=Mus musculus GN=Negr1 PE=1 SV=1;>tr|D3Z4T6|D3Z4T6_MOUSE Neuronal growth regulator 1 OS=Mus musculus GN=Negr1 PE=1 SV=1;>sp|Q80Z24|NEGR1_MOUSE Neuronal growth regulator 1 OS=Mus musculus GN=Negr1 PE=1 SV=1	8	19
TRUE	ALS_mock / contr_mock	ALS_mock	contr_mock	48	A0A1C7ZMY3;D3Z5K8;Q80Z38;Q80Z38-2;Q80Z38-3	710.287	919.419	0.372321	0.372321	29.4434	1.29443	0	0.000699305	0.0307224	47	0.135158	A0A1C7ZMY3;D3Z5K8;Q80Z38;Q80Z38-2;Q80Z38-3	A0A1C7ZMY3_MOUSE;D3Z5K8_MOUSE;SHAN2_MOUSE;SHAN2_MOUSE;SHAN2_MOUSE	SH3 and multiple ankyrin repeat domains protein 2;SH3 and multiple ankyrin repeat domains protein 2;SH3 and multiple ankyrin repeat domains protein 2;Isoform 2 of SH3 and multiple ankyrin repeat domains protein 2;Isoform 3 of SH3 and multiple ankyrin repeat domains protein 2	Shank2	A0A1C7ZMY3;D3Z5K8;Q80Z38;Q80Z38-2;Q80Z38-3	Mus musculus	;;synapse assembly,learning,memory,adult behavior,social behavior,exploration behavior,positive regulation of synaptic transmission, glutamatergic,long-term synaptic potentiation,long term synaptic depression,vocalization behavior;;	;;SH3 domain binding,ionotropic glutamate receptor binding;;	;;photoreceptor outer segment,photoreceptor inner segment,neurofilament,plasma membrane,postsynaptic density,apical plasma membrane,cell junction,growth cone,brush border membrane,neuron projection,neuronal cell body,dendritic spine,presynaptic active zone,ciliary membrane,ionotropic glutamate receptor complex,postsynaptic membrane;;	tr;tr;sp;sp;sp	1;1;1;;	1;1;2;;	uniprot_mouse_proteome	>tr|A0A1C7ZMY3|A0A1C7ZMY3_MOUSE SH3 and multiple ankyrin repeat domains protein 2 OS=Mus musculus GN=Shank2 PE=1 SV=1;>tr|D3Z5K8|D3Z5K8_MOUSE SH3 and multiple ankyrin repeat domains protein 2 OS=Mus musculus GN=Shank2 PE=1 SV=1;>sp|Q80Z38|SHAN2_MOUSE SH3 and multiple ankyrin repeat domains protein 2 OS=Mus musculus GN=Shank2 PE=1 SV=2;>sp|Q80Z38-2|SHAN2_MOUSE Isoform 2 of SH3 and multiple ankyrin repeat domains protein 2 OS=Mus musculus GN=Shank2;>sp|Q80Z38-3|SHAN2_MOUSE Isoform 3 of SH3 and multiple ankyrin repeat domains protein 2 OS=Mus musculus GN=Shank2	9	11
TRUE	ALS_mock / contr_mock	ALS_mock	contr_mock	22	P99026	345.148	271.056	-0.348624	0.348624	-21.4668	0.785332	0	0.000750332	0.0310971	21	0.110381	P99026	PSB4_MOUSE	Proteasome subunit beta type-4	Psmb4	P99026	Mus musculus	negative regulation of inflammatory response to antigenic stimulus,proteolysis involved in cellular protein catabolic process	lipopolysaccharide binding,threonine-type endopeptidase activity	proteasome complex,nucleus,cytosol,proteasome core complex,proteasome core complex, beta-subunit complex,extracellular exosome	sp	1	1	uniprot_mouse_proteome	>sp|P99026|PSB4_MOUSE Proteasome subunit beta type-4 OS=Mus musculus GN=Psmb4 PE=1 SV=1	6	11
TRUE	ALS_mock / contr_mock	ALS_mock	contr_mock	46	P63001;Q3TLP8	10570	15038.3	0.508664	0.508664	42.2732	1.42273	0	0.000826737	0.0333376	45	0.122845	P63001;Q3TLP8	RAC1_MOUSE;Q3TLP8_MOUSE	Ras-related C3 botulinum toxin substrate 1;RAS-related C3 botulinum substrate 1, isoform CRA_a	Rac1	P63001;Q3TLP8	Mus musculus	positive regulation of protein phosphorylation,auditory receptor cell morphogenesis,epithelial cell morphogenesis,endocytosis,phagocytosis, engulfment,hyperosmotic response,cytoskeleton organization,cell adhesion,G-protein coupled receptor signaling pathway,small GTPase mediated signal transduction,axon guidance,regulation of cell size,regulation of lamellipodium assembly,positive regulation of lamellipodium assembly,regulation of fibroblast migration,positive regulation of cell-substrate adhesion,regulation of neuron maturation,dendrite development,cell migration,cerebral cortex radially oriented cell migration,embryonic olfactory bulb interneuron precursor migration,cerebral cortex GABAergic interneuron development,regulation of cell morphogenesis,lamellipodium assembly,actin cytoskeleton organization,actin filament polymerization,regulation of cell migration,positive regulation of actin filament polymerization,positive regulation of microtubule polymerization,ruffle organization,negative regulation of interleukin-23 production,substrate adhesion-dependent cell spreading,non-canonical Wnt signaling pathway,positive regulation of phosphatidylinositol 3-kinase activity,engulfment of apoptotic cell,cell-cell junction organization,hepatocyte growth factor receptor signaling pathway,regulation of neuronal synaptic plasticity,anatomical structure arrangement,neuron projection morphogenesis,dendrite morphogenesis,cell motility,homeostasis of number of cells within a tissue,regulation of stress fiber assembly,positive regulation of stress fiber assembly,localization within membrane,positive regulation of focal adhesion assembly,synaptic transmission, GABAergic,Wnt signaling pathway, planar cell polarity pathway,regulation of respiratory burst,positive regulation of dendritic spine development,semaphorin-plexin signaling pathway,dopaminergic neuron differentiation,protein localization to plasma membrane,positive regulation of neutrophil chemotaxis,cochlea morphogenesis,ruffle assembly,positive regulation of substrate adhesion-dependent cell spreading,midbrain dopaminergic neuron differentiation;	GTPase activity,protein binding,GTP binding,enzyme binding,protein kinase binding,GTP-dependent protein binding,thioesterase binding,Rho GDP-dissociation inhibitor binding;	pericentriolar material,phagocytic cup,nucleus,cytoplasm,trans-Golgi network,cytosol,plasma membrane,focal adhesion,membrane,extrinsic component of plasma membrane,lamellipodium,extracellular matrix,cytoplasmic vesicle,early endosome membrane,ruffle membrane,cytoplasmic ribonucleoprotein granule,melanosome,cell projection,dendritic spine,kinocilium,extracellular exosome,actin filament;	sp;tr	1	1	uniprot_mouse_proteome	>sp|P63001|RAC1_MOUSE Ras-related C3 botulinum toxin substrate 1 OS=Mus musculus GN=Rac1 PE=1 SV=1;>tr|Q3TLP8|Q3TLP8_MOUSE RAS-related C3 botulinum substrate 1, isoform CRA_a OS=Mus musculus GN=Rac1 PE=1 SV=1	9	17
TRUE	ALS_mock / contr_mock	ALS_mock	contr_mock	40	Q921H8	743.578	1011.33	0.443695	0.443695	36.0083	1.36008	0	0.000857285	0.0336597	39	0.118687	Q921H8	THIKA_MOUSE	3-ketoacyl-CoA thiolase A, peroxisomal	Acaa1a	Q921H8	Mus musculus	very long-chain fatty acid metabolic process,fatty acid metabolic process,fatty acid beta-oxidation,bile acid metabolic process	acetyl-CoA C-acetyltransferase activity,acetate CoA-transferase activity,palmitoyl-CoA oxidase activity	mitochondrion,peroxisome,membrane,intracellular membrane-bounded organelle	sp	1	1	uniprot_mouse_proteome	>sp|Q921H8|THIKA_MOUSE 3-ketoacyl-CoA thiolase A, peroxisomal OS=Mus musculus GN=Acaa1a PE=1 SV=1	10	13
TRUE	ALS_mock / contr_mock	ALS_mock	contr_mock	15	Q9CR16	1825.94	1122.34	-0.702129	0.702129	-38.5335	0.614665	0	0.000891575	0.0341085	14	0.176031	Q9CR16	PPID_MOUSE	Peptidyl-prolyl cis-trans isomerase D	Ppid	Q9CR16	Mus musculus	negative regulation of transcription from RNA polymerase II promoter,protein peptidyl-prolyl isomerization,protein folding,protein complex assembly,apoptotic process,protein transport,lipid particle organization,regulation of apoptotic process,positive regulation of apoptotic process,positive regulation of viral genome replication,positive regulation of protein secretion,chaperone-mediated protein folding,cellular response to UV-A	peptidyl-prolyl cis-trans isomerase activity,FK506 binding,transcription factor binding,estrogen receptor binding,Hsp70 protein binding,heat shock protein binding,Hsp90 protein binding	nucleus,nucleoplasm,nucleolus,cytoplasm,cytosol	sp	1	3	uniprot_mouse_proteome	>sp|Q9CR16|PPID_MOUSE Peptidyl-prolyl cis-trans isomerase D OS=Mus musculus GN=Ppid PE=1 SV=3	8	12
TRUE	ALS_mock / contr_mock	ALS_mock	contr_mock	199	P68033	390258	484372	0.311689	0.311689	24.116	1.24116	0	0.00108308	0.0387344	198	0.103203	P68033	ACTC_MOUSE	Actin, alpha cardiac muscle 1	Actc1	P68033	Mus musculus	positive regulation of gene expression,actin filament-based movement,skeletal muscle thin filament assembly,actomyosin structure organization,actin-myosin filament sliding,response to drug,negative regulation of apoptotic process,response to ethanol,cardiac myofibril assembly,cardiac muscle tissue morphogenesis,heart contraction,cardiac muscle contraction,actin-mediated cell contraction,mesenchyme migration	protein binding,ATP binding,ATPase activity,myosin binding	extracellular space,cytoplasm,actin filament,focal adhesion,membrane,sarcomere,lamellipodium,filopodium,I band,actomyosin, actin portion,cell body,extracellular exosome,blood microparticle	sp	1	1	uniprot_mouse_proteome	>sp|P68033|ACTC_MOUSE Actin, alpha cardiac muscle 1 OS=Mus musculus GN=Actc1 PE=1 SV=1	29	107
TRUE	ALS_mock / contr_mock	ALS_mock	contr_mock	51	Q8C0M9	5957.12	4770.71	-0.320413	0.320413	-19.9159	0.800841	0	0.00106619	0.0387344	50	0.135473	Q8C0M9	ASGL1_MOUSE	Isoaspartyl peptidase/L-asparaginase	Asrgl1	Q8C0M9	Mus musculus	proteolysis,asparagine catabolic process via L-aspartate	asparaginase activity,beta-aspartyl-peptidase activity	nucleus,cytoplasm	sp	1	1	uniprot_mouse_proteome	>sp|Q8C0M9|ASGL1_MOUSE Isoaspartyl peptidase/L-asparaginase OS=Mus musculus GN=Asrgl1 PE=1 SV=1	10	17
TRUE	ALS_mock / contr_mock	ALS_mock	contr_mock	25	H7BWZ3;Q9JM76	11332.3	11683.3	0.0440073	0.0440073	3.09735	1.03097	0	0.00109038	0.0387344	24	0.172428	H7BWZ3;Q9JM76	H7BWZ3_MOUSE;ARPC3_MOUSE	Actin-related protein 2/3 complex subunit 3	Arpc3	H7BWZ3;Q9JM76	Mus musculus	;Arp2/3 complex-mediated actin nucleation,cellular response to nerve growth factor stimulus	;structural constituent of cytoskeleton,actin filament binding	;cytoplasm,Arp2/3 protein complex,focal adhesion,membrane,lamellipodium,filamentous actin,Requires Ontology,extracellular exosome	tr;sp	1	1;3	uniprot_mouse_proteome	>tr|H7BWZ3|H7BWZ3_MOUSE Actin-related protein 2/3 complex subunit 3 OS=Mus musculus GN=Arpc3 PE=1 SV=1;>sp|Q9JM76|ARPC3_MOUSE Actin-related protein 2/3 complex subunit 3 OS=Mus musculus GN=Arpc3 PE=1 SV=3	3	6
TRUE	ALS_mock / contr_mock	ALS_mock	contr_mock	48	P48774	6070.69	3601.33	-0.753329	0.753329	-40.6767	0.593233	0	0.00112983	0.0392026	47	0.208475	P48774	GSTM5_MOUSE	Glutathione S-transferase Mu 5	Gstm5	P48774	Mus musculus	glutathione metabolic process,nitrobenzene metabolic process,xenobiotic catabolic process,response to estrogen,cellular detoxification of nitrogen compound	glutathione transferase activity,protein binding,enzyme binding,identical protein binding,protein homodimerization activity,glutathione binding	nucleus,cytoplasm,sperm fibrous sheath,extracellular exosome	sp	1	1	uniprot_mouse_proteome	>sp|P48774|GSTM5_MOUSE Glutathione S-transferase Mu 5 OS=Mus musculus GN=Gstm5 PE=1 SV=1	12	15
TRUE	ALS_mock / contr_mock	ALS_mock	contr_mock	118	P14152	90182	105855	0.231183	0.231183	17.3797	1.1738	0	0.00120841	0.0400656	117	0.0972678	P14152	MDHC_MOUSE	Malate dehydrogenase, cytoplasmic	Mdh1	P14152	Mus musculus	carbohydrate metabolic process,tricarboxylic acid cycle,oxaloacetate metabolic process,malate metabolic process,NADH metabolic process	L-malate dehydrogenase activity,NAD binding	extracellular space,mitochondrion,cytosol,myelin sheath,extracellular exosome	sp	1	3	uniprot_mouse_proteome	>sp|P14152|MDHC_MOUSE Malate dehydrogenase, cytoplasmic OS=Mus musculus GN=Mdh1 PE=1 SV=3	14	46
TRUE	ALS_mock / contr_mock	ALS_mock	contr_mock	72	Q9CYT6	4536.98	3672.97	-0.304786	0.304786	-19.0438	0.809562	0	0.0012024	0.0400656	71	0.112011	Q9CYT6	CAP2_MOUSE	Adenylyl cyclase-associated protein 2	Cap2	Q9CYT6	Mus musculus	cell morphogenesis,establishment or maintenance of cell polarity,signal transduction,actin polymerization or depolymerization,regulation of adenylate cyclase activity	actin binding,adenylate cyclase binding,identical protein binding	plasma membrane,postsynaptic density,cortical actin cytoskeleton	sp	1	1	uniprot_mouse_proteome	>sp|Q9CYT6|CAP2_MOUSE Adenylyl cyclase-associated protein 2 OS=Mus musculus GN=Cap2 PE=1 SV=1	14	28
TRUE	ALS_mock / contr_mock	ALS_mock	contr_mock	59	P01831	43603.3	48471.2	0.152691	0.152691	11.1641	1.11164	0	0.00127902	0.0414846	58	0.107857	P01831	THY1_MOUSE	Thy-1 membrane glycoprotein	Thy1	P01831	Mus musculus	angiogenesis,regulation of cell-matrix adhesion,positive regulation of cellular extravasation,negative regulation of protein kinase activity,cytoskeleton organization,integrin-mediated signaling pathway,cell-cell signaling,negative regulation of cell migration,positive regulation of heterotypic cell-cell adhesion,receptor clustering,positive regulation of GTPase activity,retinal cone cell development,protein autophosphorylation,focal adhesion assembly,negative regulation of axonogenesis,T cell receptor signaling pathway,negative regulation of T cell receptor signaling pathway,positive regulation of T cell activation,positive regulation of release of sequestered calcium ion into cytosol,positive regulation of focal adhesion assembly,negative regulation of protein tyrosine kinase activity,negative regulation of neuron projection regeneration,cell-cell adhesion,regulation of Rho-dependent protein serine/threonine kinase activity	GTPase activator activity,integrin binding,protein kinase binding,GPI anchor binding	endoplasmic reticulum,cytosol,plasma membrane,focal adhesion,external side of plasma membrane,cell surface,apical plasma membrane,dendrite,growth cone,axolemma,anchored component of external side of plasma membrane,dendrite membrane,neuronal cell body membrane,myelin sheath,membrane raft,extracellular exosome	sp	1	1	uniprot_mouse_proteome	>sp|P01831|THY1_MOUSE Thy-1 membrane glycoprotein OS=Mus musculus GN=Thy1 PE=1 SV=1	6	20
TRUE	ALS_mock / contr_mock	ALS_mock	contr_mock	268	P17183	184424	134415	-0.456333	0.456333	-27.1164	0.728836	0	0.00134043	0.0421519	267	0.0696891	P17183	ENOG_MOUSE	Gamma-enolase	Eno2	P17183	Mus musculus	glycolytic process	magnesium ion binding,phosphopyruvate hydratase activity	phosphopyruvate hydratase complex,photoreceptor inner segment,extracellular space,intracellular,cytoplasm,plasma membrane,membrane,neuronal cell body,perikaryon,myelin sheath,extracellular exosome	sp	1	2	uniprot_mouse_proteome	>sp|P17183|ENOG_MOUSE Gamma-enolase OS=Mus musculus GN=Eno2 PE=1 SV=2	29	106
TRUE	ALS_mock / contr_mock	ALS_mock	contr_mock	15	Q8CGF6	194.653	227.592	0.225543	0.225543	16.9218	1.16922	0	0.00135609	0.0421519	14	0.0897214	Q8CGF6	WDR47_MOUSE	WD repeat-containing protein 47	Wdr47	Q8CGF6	Mus musculus	multicellular organism development,biological_process	molecular_function	cellular_component,cytoplasm,microtubule	sp	1	2	uniprot_mouse_proteome	>sp|Q8CGF6|WDR47_MOUSE WD repeat-containing protein 47 OS=Mus musculus GN=Wdr47 PE=1 SV=2	7	8
TRUE	ALS_mock / contr_mock	ALS_mock	contr_mock	55	Q921M7	3851.17	3362.57	-0.195729	0.195729	-12.6869	0.873131	0	0.00161846	0.0492803	54	0.141363	Q921M7	FA49B_MOUSE	Protein FAM49B	Fam49b	Q921M7	Mus musculus	positive regulation of T cell mediated cytotoxicity,positive regulation of interferon-gamma production,positive regulation of T cell activation,positive regulation of memory T cell activation	protein binding,MHC class Ib protein binding, via antigen binding groove	cilium,membrane,extracellular exosome	sp	1	1	uniprot_mouse_proteome	>sp|Q921M7|FA49B_MOUSE Protein FAM49B OS=Mus musculus GN=Fam49b PE=1 SV=1	13	22
